# New Microviridae isolated from Sulfitobacter reveals two cosmopolitan subfamilies of ssDNA phages infecting marine and terrestrial Alphaproteobacteria

**DOI:** 10.1101/2022.03.08.483405

**Authors:** Falk Zucker, Vera Bischoff, Eric Olo Ndela, Benedikt Heyerhoff, Anja Poehlein, Heike M. Freese, Simon Roux, Meinhard Simon, Francois Enault, Cristina Moraru

## Abstract

The *Microviridae* family represents one of the major clades of ssDNA phages. Their cultivated members are lytic and infect *Proteobacteria, Bacteroidetes*, and *Chlamydiae*. Prophages have been predicted in genomes from *Bacteroidales, Hyphomicrobiales*, and *Enterobacteraceae* and cluster within the “Alpavirinae”, “Amoyvirinae” and *Gokushovirinae*. We have isolated “Ascunsovirus oldenburgi” ICBM5, a novel phage distantly related to known *Microviridae*. It infects *Sulfitobacter dubius* SH24-1b and uses both a lytic and a carrier-state life strategy. Using ICBM5 proteins as a query, we uncovered in publicly available resources 65 new microviridae prophages and episomes in bacterial genomes and retrieved 47 environmental viral genomes (EVGs) from various viromes. Genome clustering based on protein content and phylogenetic analysis showed that ICBM5, together with *Rhizobium* phages, new prophages, episomes, and EVGs cluster within two new phylogenetic clades, here tentatively assigned the rank of subfamily and named “Tainavirinae” and “Occultatumvirinae”. They both infect *Rhodobacterales*. Occultatumviruses also infect *Hyphomicrobiales*, including nitrogen-fixing endosymbionts from cosmopolitan legumes. A biogeographical assessment showed that tainaviruses and occultatumviruses are spread worldwide, in terrestrial and marine environments. The new phage isolated here shed light onto new and diverse branches of the *Microviridae* tree, suggesting that much of the ssDNA phage diversity remains in the dark.

## Supplementary material for "New Microviridae isolated from Sulfitobacter reveals two cosmopolitan subfamilies of ssDNA phages infecting marine and terrestrial Alphaproteobacteria": SI_file_3 (part 1 of 2)

### Sheet: P434_annots_joined
genome_name	gene_ID	gene_start	gene_end	gene_length	strand	frame	protein_name	protein_ID	PSSC_ID_230	PSSC_ID_434	protein_length	protein_seq	consensus_annot_P230	consensus_annot_P434	remark	hhsearch_pVOGs_ID	hhsearch_pVOGs_score	hhsearch_pVOGs_log_eval	pVOGs_host_domain	pVOGs_annots	VOGDB_ID	hhsearch_VOGDB_score	hhsearch_VOGDB_eval	VOGDB_functional_category	VOGDB_annot	PHROGS_ID	hhsearch_PHROGS_score	hhsearch_PHROGS_eval	PHROGS_annot	PHROGS_functional_category	Efam_ID	Efam_eval	Efam_score	Efam_bias	Efam_exp	Efam_annotations	Efam_XC_ID	Efam_XC_eval	Efam_XC_score	Efam_XC_bias	Efam_XC_exp	Efam_XC_annotations	IP_analysis	IP_Accession	IP_Description	IP_start	IP_end	PC_ID_378	PSC_ID_378	PSSC_ID_378	IP_signature_accession	IP_signature_description	InterPro.annotations_accession	InterPro.annotations_description	IP_comments
EAF_Colo_Milan_c53	gene_10	6003	6691	689	1	0	EAF_Colo_Milan_c53_gene_10	prot_0042	NA	1	230	MDPIVGAGLINAGGSLLGGLFGKKAPKPSAMVVSHIKGVMDAAERFKLNPLTILQNVGGPTQGSAPPNYVGAAISDAASFAADAFLKKGNQQALQVQAYQEENERLNKRLVDMTLRPKVPGVYGGGDGAGVAGGAAGVSGAGSRGGGVAGGGGWVRPLTDSDIADPRREVQNEKQRTHSGFLVIDSPWGGKVRVPTLDGDEALDIFDLPAMAVVAPQLAWNLGSKAGEW	pilot	pilot	NA	no_hit	no_hit	no_hit	no_hit	no_hit	no_hit	no_hit	no_hit	no_hit	no_hit	no_hit	no_hit	no_hit	no_hit	no_hit	NA	NA	NA	NA	NA	NA	NA	NA	NA	NA	NA	NA	Coils	NA	NA	89	116	20	12	2	Coil	Coil	-	-
EAF_Colo_pLamb_c27	gene_8	4088	4900	813	1	0	EAF_Colo_pLamb_c27_gene_8	prot_0050	NA	1	271	MDPIVGAGLINAGGSLLGGLFGKKAPKPSAMVVSHIKGVMDAAERFKLNPLTILQNVGGPTQGSAPPNYVGAAISDAASFAADAFLKKGNQQALQVQAYQEENERLNKRLVDMTLRPKVPGVYGGGDGAGVAGGAAGVSGAGSRGGGVAGGGGWVRPLTDSDIADPRREVQNEKQRTHSGFLVIDSPWGGKVRVPTLDGDEALDIFDLPAMAVVAPQLAWNLGSKAGEWLRDSPASPVKRHGLGHPTGYTEDGRPFWQMPDGSVRWSYKN	pilot	pilot	NA	no_hit	no_hit	no_hit	no_hit	no_hit	no_hit	no_hit	no_hit	no_hit	no_hit	no_hit	no_hit	no_hit	no_hit	no_hit	NA	NA	NA	NA	NA	NA	NA	NA	NA	NA	NA	NA	Coils	NA	NA	89	116	20	12	2	Coil	Coil	-	-
EAF_Colo_pLamb_c37	gene_8	4379	5191	813	1	0	EAF_Colo_pLamb_c37_gene_8	prot_0059	NA	1	271	MGVIAAGIGAVASLIGGRKAAKEQARAIAAQNAYNAPKAIRARAEEGGFNPLLFVGPGVGLQTATAAPVMGQAIANAGLALADGLDALGQEKAYASALEEQNAELRKAVQSATLRPEVAGIYGSAQPVTVGAAPSTSQQTVQLDGSNVGRLSYGDVEPVSMLTPLIGRNGEVMPFAEGVDAEDWLTSIPINALAELQNEGTIDKDFLDRFARNAEGLVTTIARPAFKAAKAAGTAIADVYVNGPARREKRRRDFQIDLDARFDRSKDARY	pilot	pilot	NA	VOG6076	44,9	6,28E-05	Bacteria	DNA pilot protein VP2 [n=9];	VOG04065	43,1	0,000383	Xu	REFSEQ DNA pilot protein VP2	phrog_8689	41,4	0,00122	pilot protein for DNA ejection	tail	NA	NA	NA	NA	NA	NA	NA	NA	NA	NA	NA	NA	Coils	NA	NA	95	115	20	12	2	Coil	Coil	-	-
EAF_Colo_pLamb_c45	gene_7	5005	5868	864	1	0	EAF_Colo_pLamb_c45_gene_7	prot_0067	NA	1	288	MDPISLLSAGASILGGLLGSSAESKAIAQQNAYNSPEQIRARAEEAGFNPLAFIGPGVGLQNTTGGSNYMGSAIADAGLMVADRAAKQQELGRLEALSAENARLVDQVTNLTLRPQVPGVYAQRTNIPSVTPSLASALGVQNAQVSPSPLGGSGPSWLFGGNASGGVNPLLSVDMGGDARRPVDNLPVTSDPGYTLLDNPNLGEPVRVPTFQGELLDVFQLPTLASAVGVHYGKKAYRYAGENYLVPGLTDYFQSFSKPPNNWSDYPIPFPAFGSAPGITTDPMGYW	pilot	pilot	NA	VOG6076	34,1	0,00812	Bacteria	DNA pilot protein VP2 [n=9];	VOG04065	41,4	0,000811	Xu	REFSEQ DNA pilot protein VP2	no_hit	no_hit	no_hit	no_hit	no_hit	NA	NA	NA	NA	NA	NA	NA	NA	NA	NA	NA	NA	Coils	NA	NA	87	114	20	12	2	Coil	Coil	-	-
EAF_Colo_spring_c8	gene_8	5499	6347	849	1	0	EAF_Colo_spring_c8_gene_8	prot_0091	NA	1	283	MSLLMAGASLLGGVLGKSKALKPSESMLSHVKGVMQASEKYGFNPLTLLGVQNPGHYGADNSSMGAAVSDAAMYLGDALAKKTDKAKLQQATAERDALQQKVIGLTIRPKVPGIYGPPTAGGSYASASPAPLGVYGGGPVSGDTADPAAGGLDPLRTVHPFDPRRGVDNKPVPSHPGFISIDNPTFGVMNVPTLDGDEALSLGEYPTALYAWATRERGIGYKSYRALRDGNWSLPQGEIVGPVPNKLRKSVRDYGEKLNGRKPRFSQDTGYTVRKRKAPYLP	pilot	pilot	NA	no_hit	no_hit	no_hit	no_hit	no_hit	no_hit	no_hit	no_hit	no_hit	no_hit	no_hit	no_hit	no_hit	no_hit	no_hit	NA	NA	NA	NA	NA	NA	NA	NA	NA	NA	NA	NA	Coils	NA	NA	81	108	20	12	2	Coil	Coil	-	-
NW_Brin_100B_c23	gene_4	2869	3717	849	1	0	NW_Brin_100B_c23_gene_4	prot_0942	NA	1	283	MSLFQAGATLLGGLLGKSKGVSPSAQAYGHVKGLMRASEEFGFNPLTLLQSGVPGGHTAANNAPMGQAFADAAMFAADAFLKQGNQQALQLNQYQEQNRKLQERLTHVTLNPKVPGIYGGGDGAAAVVAGEGLSGDEPAGLRPAGPAGQPLKETDRGFFADERRAVDNVPVTSSPGYMLVDNPAFPLPLRVPTLDGDEPLHWYDYPDLVLPAGVMLGDLAFSGNGGGIHTAFKERPLTKAEEAEERRMDNGFAKRPKPRPTGRRDKYGSSLPLKSSEQSWSW	pilot	pilot	NA	no_hit	no_hit	no_hit	no_hit	no_hit	no_hit	no_hit	no_hit	no_hit	no_hit	no_hit	no_hit	no_hit	no_hit	no_hit	NA	NA	NA	NA	NA	NA	NA	NA	NA	NA	NA	NA	Coils	NA	NA	84	111	34	12	2	Coil	Coil	-	-
NW_Brin_100C_c15	gene_4	1136	2017	882	1	0	NW_Brin_100C_c15_gene_4	prot_0951	NA	1	294	MAGVGAALIGAGGSLIGGLLGGKGKSYSPREMALGHVEGVMQASEAFNINPLTILGALGGPSAVSGGGGNYMGQAIADASLIMADAVSKRQDAQKLQQEQQRNRQLLEKIQSMTLRPKTGGIYANRVSTPNIASALGRGSENAVSAGASAAIPPSGRGSSSSGAGDRPLMDIDAGSVVSDPRREVDNDPVKTHSGTVILDNPNLPFPIRVPTLDGDEPLQWYEIPTLALPAAVTAYDFLQSPAMGPSDGYTSDGQSEEEAERDAKVSRYKRPKPRPDRVGWKDGVKRPSSYRP	pilot	pilot	NA	no_hit	no_hit	no_hit	no_hit	no_hit	no_hit	no_hit	no_hit	no_hit	no_hit	no_hit	no_hit	no_hit	no_hit	no_hit	NA	NA	NA	NA	NA	NA	NA	NA	NA	NA	NA	NA	Coils	NA	NA	89	116	34	12	2	Coil	Coil	-	-
NW_Brin_10C_c80	gene_1	1	621	621	1	0	NW_Brin_10C_c80_gene_1	prot_0972	NA	1	207	SKRQDAQKLQQEQQRNRQLLEKIQSMTLRPKTGGIYANRVSTPNIASALGRGSENAVSDGASSAILPSGRGSSSSGAGVRPLTDIDAGSVVSDPRREVKNDPVKTHSGTVILDNPNLPFPIRVPTLDGDEPLQWYELPTLTLPAAVTAYDFLQSPAMGPSDGFTTDGQSEEEAERDAKVSRYKRPKPRPDRLGWKDGVKRPSSYRP	pilot	pilot	NA	no_hit	no_hit	no_hit	no_hit	no_hit	no_hit	no_hit	no_hit	no_hit	no_hit	no_hit	no_hit	no_hit	no_hit	no_hit	NA	NA	NA	NA	NA	NA	NA	NA	NA	NA	NA	NA	Coils	NA	NA	2	29	34	12	2	Coil	Coil	-	-
NZ_ACYY01000005_Rhodobacter_sp_SW2	gene_1	1	843	843	1	0	NZ_ACYY01000005_Rhodobacter_sp_SW2_gene_1	prot_0989	7	1	281	MINPAFISAGATLLSGLLGKKAPSAKANAYGHVKGIMRAAEDFKINPLTLLGSVGAVGGSQSQNYMGSAIADAGMILADNLAKRQDEAKLSKTNALAQENTVLRQKVMSLTLRPKVGGIYAGQNSMPTLRQALGGSDGAGDVTGSGGAGSPASRQVYGGVPSGLTPLITRDNGDPRRQVDNTAVISDPGYIVIDSPSLGGAFPVPAVNGEVLDLSQGAMVGGSLLWDRVGKRGQSDRKKWDEMGLTTAGRNYLRWQWPDIDPQAKHKPLAFNGRRFPLLP	pilot	pilot		no_hit	no_hit	no_hit	no_hit	no_hit	no_hit	no_hit	no_hit	no_hit	no_hit	no_hit	no_hit	no_hit	no_hit	no_hit	NA	NA	NA	NA	NA	NA	NA	NA	NA	NA	NA	NA	NA	NA	NA	NA	NA	NA	NA	NA	NA	NA	NA	NA	NA
NZ_AFPM01000156_Oceanicola_sp_S124	gene_1	1	1008	1008	1	0	NZ_AFPM01000156_Oceanicola_sp_S124_gene_1	prot_0999	7	1	336	MSLLASTALKFGGSLLGGLFGRKSSKPQYVVPDYGKIRSEAEAAGFNPLTALTSAPGAVASGGQNYMGSAIADAALHLADGFAASAQKKGEEQRLREENAELEKKVQDLTIRPRVGGIYSGNVSTPSLSDVLWRPGKPAGASWERYFPGNRNGGSDGSVSGGGSQGQPDNSGNGGGGSGAAAGSGEPADVRPLSERLPVDPRREVDNAPVNTTSGFMVVDNPHLDFPIYVPTADGDEPLQWYDYPSLAAPVAGSYAYHKYNQFAERHSVQLGPKRSTNDMTFGDQGYPRGYARPPGSRGDRRASGGDTPPPRQKRQHLPYINYPMYPPTPFVGAR	pilot	pilot		no_hit	no_hit	no_hit	no_hit	no_hit	no_hit	no_hit	no_hit	no_hit	no_hit	no_hit	no_hit	no_hit	no_hit	no_hit	NA	NA	NA	NA	NA	NA	NA	NA	NA	NA	NA	NA	NA	NA	NA	NA	NA	NA	NA	NA	NA	NA	NA	NA	NA
NZ_AP014801_Rhodovulum_sulfidophilum_plasmid_1	gene_1	1	858	858	1	0	NZ_AP014801_Rhodovulum_sulfidophilum_plasmid_1_gene_1	prot_1006	7	1	286	MNWGAVIGAGASLLGGAMASRSSGKHVVPDYAKIRRKAEAAGFNPLTALTSAPGSAVASQNYMGSAIADAGLILADGMAKKAEKTGELQKAREQNAQLKERVQQLTIRPRVGGIYANNVNTPSIRAAVGGRDENARRSSFGALGAVGHRNGGGSGSDDVDAAGWFPRALEATSPVDPRRKIDNAPVNSTSGFMEVDNPHLPFTLRVPTLDGDEALQWYDYPSLLLPGALAALEGSYKAGGALRDRHRAKGSPIYTLEDGQRYALQPSSKPSLFQRFNTYRKWWER	pilot	pilot		no_hit	no_hit	no_hit	no_hit	no_hit	no_hit	no_hit	no_hit	no_hit	no_hit	no_hit	no_hit	no_hit	no_hit	no_hit	NA	NA	NA	NA	NA	NA	NA	NA	NA	NA	NA	NA	NA	NA	NA	NA	NA	NA	NA	NA	NA	NA	NA	NA	NA
NZ_CP020384_Rhodovulum_sp_MB263	gene_1	1	837	837	1	0	NZ_CP020384_Rhodovulum_sp_MB263_gene_1	prot_1061	7	1	279	MDPVVTGSLISGGASLLGGLFGSKKKAKYVVPDYGKIRARAEAAGFNPLTALTSAPGAVASAGQNYMGQAIADAGLLLADGLAKKAEKTGELQKAREQNAQLKERVQQLTIRPRVGGIYANNVNTPSIRAAVGGDDARSVQNVAGGDASGAGASGAGHPSGQSRPLEAPSPVDLRRGVDLRPVNSSPGFMQVDNPLLPAPLRVPTLDGDEPMHWYDYPDLIVPAAIMGWEVGKPWLKRKIGAEVGPERDLIRFPRSSIPPDQRSAFERINDWRKWWER	pilot	pilot		no_hit	no_hit	no_hit	no_hit	no_hit	no_hit	no_hit	no_hit	no_hit	no_hit	no_hit	no_hit	no_hit	no_hit	no_hit	NA	NA	NA	NA	NA	NA	NA	NA	NA	NA	NA	NA	NA	NA	NA	NA	NA	NA	NA	NA	NA	NA	NA	NA	NA
NW_Brin_10A_c86	gene_9	5626	6084	459	1	0	NW_Brin_10A_c86_gene_9	prot_0971	NA	1	153	MAGIGAALIGAGGSLIGGLLGGKGKSYSPREMALGHVEGVMQASEAFNINPLTILGALGGPSAVSGGGGNYMGQAIADASLIVADAVSKRQDAQKLQQEQQRNRQLLEKIQSMTLRPKTGGIYANRVSTPNIASALGRGSENAVSAGASAAIL	hp	pilot	NA	no_hit	no_hit	no_hit	no_hit	no_hit	no_hit	no_hit	no_hit	no_hit	no_hit	no_hit	no_hit	no_hit	no_hit	no_hit	NA	NA	NA	NA	NA	NA	NA	NA	NA	NA	NA	NA	Coils	NA	NA	89	116	192	155	2	Coil	Coil	-	-
NW_Brin_10C_c80	gene_9	5760	6020	261	1	0	NW_Brin_10C_c80_gene_9	prot_0980	NA	1	87	MAGIGAALIGAGGSLIGGLLGGKGKSYSPREMALGHVEGVMQASEAFNINPLTILGALGGPSAVSGGGGNYMGQAIADASLIMADAV	hp	pilot	NA	no_hit	no_hit	no_hit	no_hit	no_hit	no_hit	no_hit	no_hit	no_hit	no_hit	no_hit	no_hit	no_hit	no_hit	no_hit	NA	NA	NA	NA	NA	NA	NA	NA	NA	NA	NA	NA	NA	NA	NA	NA	NA	193	156	2	NA	NA	NA	NA	NA
CP034455_Mesorhizobium_sp.M1A.F.Ca.IN.022.06.1.1	gene_6	4216	5250	1035	1	0	CP034455_Mesorhizobium_sp.M1A.F.Ca.IN.022.06.1.1_gene_6	prot_0012	10	2	345	MCATPLKLDGGVEAACHKCWQCRENRINDWVGRCIAESKTALATHSITLTYGRDEDGNEDHLRAALLTYSDVQKYFKRLRKAGYPLRYFVAGEYGSEKGRAHWHLIAFWQERVPPHELNKRFMQEHWTAGFSHWEKPSYASIRYVMKYISKDIGAAERQGHMSLSKKPPLGAEYFDRLAGDYVAQGLSPQDLYYWFPEAIDRHTGKPRLFYLAKGSASADLFVSAYLRRFEEAGGCYLSTPWSDLIEDYRNRHTPENVDLRFEGFRGKVPVPLKPPPGGSAPTFSEKHNCYFSDTAYGRQWYFKNYEGDLIWHTKIGAKESAESNAERLVDPSRRYREQSWGGL	rep	rep		VOG2233	149	2.84e-25	Bacteria	replication protein VP4 [n=16]; putative rep [n=7]; hypothetical protein [n=2]; No annotation provided [n=1]; replication initiator [n=1]; nonstructural protein [n=1];	VOG02681	140.9	2.95e-23	Xh	sp|Q9G050|REP_BPPHM Replication-associated protein VP4	phrog_942	138.4	1.33e-22	rep	DNA, RNA and nucleotide metabolism	cluster232557	5.7e-15	59.8	0.1	1.3	' hypothetical protein'=2; 'Replication initiator protein '=2; 'No Annotation Found'=4;	NA	NA	NA	NA	NA	NA	NA	NA	NA	NA	NA	NA	NA	NA	NA	NA	NA	NA	NA
CP044126_Rhizobium_sp_BG4_plasmid_pRPC	gene_1	614	1723	1110	-1	0	CP044126_Rhizobium_sp_BG4_plasmid_pRPC_gene_1	prot_0014	10	2	370	MDWVGRCIAESKTCVAATAVTLTYGRDEDDNVSHARAAILTYSDVQKFLKRLRKAGFPCRYLFTGEMGSKKGRTHWHGIIFWKKKVPVSMMDYGNNSWSDWKPLDKPVERFMEWDKRIHFPAWPHGFSHWEPVKPGHMRGSIAYACKYIHKDVNDAAAQSKLTMSKDPPLGADYFMRRAERFVHEGISPQDRFYQFPHEAKQKNGTPLRFRLAGKTGEIFCEHFIRTWNERRPGQHWPQSDWLDECMDRRLREESGDYEYQGRGRYVRIPSMLGKEEKTRWQDIGPVPEGRPWRTPLGPTERPPMTRSQREQLRSELDRLDRSKVVWIRSSSTEFRGRWKLAMSRIQRGGDSKPVWMHSLIGKETPLGG	rep	rep		VOG2233	109.8	1.29e-17	Bacteria	replication protein VP4 [n=16]; putative rep [n=7]; hypothetical protein [n=2]; No annotation provided [n=1]; replication initiator [n=1]; nonstructural protein [n=1];	VOG02681	107.8	8.81e-17	Xh	sp|Q9G050|REP_BPPHM Replication-associated protein VP4	phrog_942	105	4.43e-16	rep	DNA, RNA and nucleotide metabolism	cluster232557	2.9e-10	44.3	0	1.9	' hypothetical protein'=2; 'Replication initiator protein '=2; 'No Annotation Found'=4;	NA	NA	NA	NA	NA	NA	NA	NA	NA	NA	NA	NA	NA	NA	NA	NA	NA	NA	NA
MH552480.1_Microviridae_sp._isolate_ctga8	gene_4	3014	4081	1068	1	0	MH552480.1_Microviridae_sp._isolate_ctga8_gene_4	prot_0459	10	2	356	MCISMSDIVVNGQLVSVPCRKCWRCRSNRVNDWVGRCIAESRISDYTLSITLTYSGSDVPEASVLTYSDFQKFIKRLRKDGYSVRYMVAGEYGTKKGRAHWHAILFFTGLCPKIVDVRSISPSVLRLNPSGTSLVPSSDIALSERFLWSYWPHGISFLEEPSYSAFRYCLKYVLKQETKGISVSKVSLSKKPPLGDLYFKKLAIAHVEQGLSPSNFMYSFPDCRDASGVLHKFYLQGTSRDNFIQYFIDQWSLKHDFEFSGNKVVLDWMEGQDFSTAEDLDNKFVSDFNNSRRYSIWSGLVEAAMPTPSRIIVYSSGHTLYKTIYGKWFFRFTNDLGGLEWEKEVKIKEEPLRRV	rep	rep		VOG2233	158.2	4.51e-27	Bacteria	replication protein VP4 [n=16]; putative rep [n=7]; hypothetical protein [n=2]; No annotation provided [n=1]; replication initiator [n=1]; nonstructural protein [n=1];	VOG02681	152.9	1.3e-25	Xh	sp|Q9G050|REP_BPPHM Replication-associated protein VP4	phrog_942	149.2	1.05e-24	rep	DNA, RNA and nucleotide metabolism	cluster232557	1.1e-18	71.9	0	2.2	' hypothetical protein'=2; 'Replication initiator protein '=2; 'No Annotation Found'=4;	NA	NA	NA	NA	NA	NA	NA	NA	NA	NA	NA	NA	NA	NA	NA	NA	NA	NA	NA
MH616837.2_Microviridae_sp._isolate_ctcf_4	gene_5	3199	4233	1035	1	0	MH616837.2_Microviridae_sp._isolate_ctcf_4_gene_5	prot_0500	10	2	345	MCNNPTTLPDGTIVACRSCDICNDNLTNDWVGRCLAESRTAVGTHSVTLTYGRDKDGVDRHERTAVLTYSDIQIWLKRLRNHGYPARYLVAGEYGTLKGRAHWHVIVFWQEKVMPVKMYRRYWDAHWEHGHQVWKRPEPSHVKYCCKYIRKDQKDTNAQSKFQFSKVPPIGAHYFVNKAKLMVENGLVPHDRLYTFPEARRKKSRELIKFYLKGATWDLFMGAYCEAWEKKHPWKDFPPSEILHEWVGKHWHNRQLFVANPKHYKPVDEALLQEAQKRKEYREAHDLYYFGKNRVGFYNSDWTPDEQKEVGPFLGTQFYDPQDQVADLVAATGGAKSLASAIYD	rep	rep		VOG2233	117.5	4.04e-19	Bacteria	replication protein VP4 [n=16]; putative rep [n=7]; hypothetical protein [n=2]; No annotation provided [n=1]; replication initiator [n=1]; nonstructural protein [n=1];	VOG02681	126.3	2.14e-20	Xh	sp|Q9G050|REP_BPPHM Replication-associated protein VP4	phrog_942	111.7	2.25e-17	rep	DNA, RNA and nucleotide metabolism	NA	NA	NA	NA	NA	NA	NA	NA	NA	NA	NA	NA	NA	NA	NA	NA	NA	NA	NA	NA	NA	NA	NA	NA	NA
MH617168.2_Microviridae_sp._isolate_ctbe492	gene_4	3074	4096	1023	1	0	MH617168.2_Microviridae_sp._isolate_ctbe492_gene_4	prot_0506	10	2	341	MCVMPVTLPDGQSTGCRKCWQCLGNKVSDWVGRNIAEREVSTRSLFATLTYRDHGEGVTPIEAEILTYTDVQHYLKRLRKAGFSVRYFAIGEYGARKGRAHWHMILHFEGASPDWSLNKRVQCKYWTHGFAEYDECNAKSVRYVCKYLNKDTLDNSAQMKARLSTQPPLGREYFRRLAAQYVKQGLAPQNLFYWFSDVLDQNSGLPQKFMLKGASRGHFIGDYLMEWERQRGGFTPTSEVVDEYIDKNCGYQQPIAKRRVMLSPLEPTLPIPKGAIIDWCEKTKHYYYDHLRYRWYWSYDFEGKPSWVGKLRTATEAAVLRAAFERQRAPETYLRAKGLA	rep	rep		VOG2233	142.4	5.36e-24	Bacteria	replication protein VP4 [n=16]; putative rep [n=7]; hypothetical protein [n=2]; No annotation provided [n=1]; replication initiator [n=1]; nonstructural protein [n=1];	VOG02681	135.4	3.56e-22	Xh	sp|Q9G050|REP_BPPHM Replication-associated protein VP4	phrog_942	132	2.35e-21	rep	DNA, RNA and nucleotide metabolism	cluster232557	1.3e-12	52.1	0.3	1.8	' hypothetical protein'=2; 'Replication initiator protein '=2; 'No Annotation Found'=4;	NA	NA	NA	NA	NA	NA	NA	NA	NA	NA	NA	NA	NA	NA	NA	NA	NA	NA	NA
MH617317.2_Microviridae_sp._isolate_ctch828	gene_4	2634	3623	990	1	0	MH617317.2_Microviridae_sp._isolate_ctch828_gene_4	prot_0519	10	2	330	MTVEVACRNCWQCCENKINDWVGRCIAEEQDAVHTTVYTLTYGGDDKVTGVPTELGASILIYSDVQKWLKRLRFAGYPLRFLLCGENGSLKGRVHWHVICFWQDKVPDYKNGIRNFNDPFWHHGFTMAEDLYEPKEKAIRYVCKYLQKSEGNSSFLRMSKKPPLGDGYFRRRAETFASQGILPKDAFYSFADVRDKDDMPVKYMMSGVTLDNFMETFINAWKKRYGIHPLDVQHSDFLLEWLDGVAPRVSGDSLEGRVFAPAPVEPPHFAYSVSFNEKLNTYVAVCDSDVMFWCKVQGVWIWSDFFVAAGSSPLVPRLVVEKTERKLIQ	rep	rep		VOG2233	123.3	2.94e-20	Bacteria	replication protein VP4 [n=16]; putative rep [n=7]; hypothetical protein [n=2]; No annotation provided [n=1]; replication initiator [n=1]; nonstructural protein [n=1];	VOG02681	119.7	4.16e-19	Xh	sp|Q9G050|REP_BPPHM Replication-associated protein VP4	phrog_942	117.7	1.46e-18	rep	DNA, RNA and nucleotide metabolism	NA	NA	NA	NA	NA	NA	NA	NA	NA	NA	NA	NA	NA	NA	NA	NA	NA	NA	NA	NA	NA	NA	NA	NA	NA
MH617386.2_Microviridae_sp._isolate_ctcc506	gene_4	2863	3879	1017	1	0	MH617386.2_Microviridae_sp._isolate_ctcc506_gene_4	prot_0533	10	2	339	MCINPQVHSETGNEFGCRKCWQCRGHHVSDWVGRCIAETKNRAVVASTTLTLTYGRDDDDSPDHMRAYALTYSDVGEFFLRLRDDGFRFRFFVAGEYGSKKGRAHWHILMFWLTKPPPYEERKNFQEKHWKHGYSYWETVVKPETVSYVMKYLQKTEGDGESRIKTGMSRHPPLGADYFKQLAEKYVKQGLAPQDPFYYSFPDVKDAKGKPFQFHLHKTSLDLFLNHYIRASGGPRLTGNSAKVDDMIDKNANYAPAIKPRIFKGYVPYPFEEVPYASAIRKDDYRNTYYCEVGKSRLYWVTDIDGNWIWRDTATEKAVAKAAARALALKADCETKTI	rep	rep		VOG2233	127.8	3.83e-21	Bacteria	replication protein VP4 [n=16]; putative rep [n=7]; hypothetical protein [n=2]; No annotation provided [n=1]; replication initiator [n=1]; nonstructural protein [n=1];	VOG02681	125.7	2.75e-20	Xh	sp|Q9G050|REP_BPPHM Replication-associated protein VP4	phrog_942	121.1	3.23e-19	rep	DNA, RNA and nucleotide metabolism	NA	NA	NA	NA	NA	NA	NA	NA	NA	NA	NA	NA	NA	NA	NA	NA	NA	NA	NA	NA	NA	NA	NA	NA	NA
MH617429.2_Microviridae_sp._isolate_ctbh495	gene_4	3414	4580	1167	1	0	MH617429.2_Microviridae_sp._isolate_ctbh495_gene_4	prot_0544	10	2	389	MCIQKVRAPNGYMIPCRKCWQCVSQYSNDWIGRCLAESKIKVTGCFMLTLTYGRDEEDESLHPRTQTLTYRDVQNFFKILRYYGYDFSYLCVGEYGSLKGRAHWHILMFFRDDLPQHEIHKRFKNDYWPHGWQYWKVMDEANIRYVCKYLMKDIEASRNDVKVHSSTRPPIGYLYFDQLARKYAEAGLAPQNALYSFPDVKSKDKNGGVNAMALPQKFMMSDTTQSNFYDAYLRYWKEIKGTKHPPTSKWLDEMADRRQRAKGDPEWTPDGTPRNLIKPPYRGTLPRVGFDVVLQTQGLYSKDDLGTLWYRKINGEYKWLREAEKDIVAAKAVSYQATPETPSLTPHDLDTMDQMSRAVLRDNPYYRAKQGLQEPRKRKFFPATVARR	rep	rep		VOG2233	132	5.88e-22	Bacteria	replication protein VP4 [n=16]; putative rep [n=7]; hypothetical protein [n=2]; No annotation provided [n=1]; replication initiator [n=1]; nonstructural protein [n=1];	VOG02681	139.4	5.83e-23	Xh	sp|Q9G050|REP_BPPHM Replication-associated protein VP4	phrog_942	130.1	5.53e-21	rep	DNA, RNA and nucleotide metabolism	cluster232557	2.3e-09	41.4	0.7	1.2	' hypothetical protein'=2; 'Replication initiator protein '=2; 'No Annotation Found'=4;	NA	NA	NA	NA	NA	NA	NA	NA	NA	NA	NA	NA	NA	NA	NA	NA	NA	NA	NA
MH617751.2_Microviridae_sp._isolate_ctcg507	gene_4	2611	3696	1086	1	0	MH617751.2_Microviridae_sp._isolate_ctcg507_gene_4	prot_0549	10	2	362	MCISTFAFRTARTSPRGGRLVFLPCKQCWQCIRDYKLDWVGRCIAEHDVAVASHVVTLDYSPQARPDPEAAKTLVYGDVQKWLKLLRRHDYPLRYFIVGEHGAKNGRAHWHAVTFWQSQRIPKMELRETFWNDAYWPHGHAFWDEVSVDSLRYVCKYLLKEDKRSELYMSRRPPLGDGYFRKLAQDYVDQGISPQNGYYYFPEVTTGNKKTPFYMRGVTRDNFCGYFKAAWEAKHGAAHYPASDFMQEYEDASCGYEPFDGKGEPKVGKYPYRTPWERTPNGVEPYFSDRLNSWFCTPDPASLPHFHLFWHWRTGEWRSEIEMMDARGFPRDETFHRLETREENEALSKLGAIYARASQGS	rep	rep		VOG2233	125.5	1.11e-20	Bacteria	replication protein VP4 [n=16]; putative rep [n=7]; hypothetical protein [n=2]; No annotation provided [n=1]; replication initiator [n=1]; nonstructural protein [n=1];	VOG02681	125.4	3.16e-20	Xh	sp|Q9G050|REP_BPPHM Replication-associated protein VP4	phrog_942	121.4	2.77e-19	rep	DNA, RNA and nucleotide metabolism	cluster232557	3.4e-10	44.1	0.1	1.5	' hypothetical protein'=2; 'Replication initiator protein '=2; 'No Annotation Found'=4;	NA	NA	NA	NA	NA	NA	NA	NA	NA	NA	NA	NA	NA	NA	NA	NA	NA	NA	NA
MK765587.1_Tortoise_microvirus_37_isolate_37_SP_74	gene_5	3445	4515	1071	1	0	MK765587.1_Tortoise_microvirus_37_isolate_37_SP_74_gene_5	prot_0593	10	2	357	MCLTPSTIYLDDKAPVQVACRKCRLCIDNRTTDLVGRCIAEAKVAKASFALTLTYGGGDTPESVIPVMAHVQKLLKLLRRRGFECRSLQSAEYGSEKGRVHWHQVLFFTGAVPDMPALDTECQHWHYVDDNGVRKKWWPHGFVFCQRVNFKTIRYAVKYTLKDQADDAKASVYSWSKKPPLGYWHFIDLAERYAEQGISPQSPEYSFRDVRDKNGKIRVFWLSGKMRELFNEHFKEAYFRFHGTPYPFSEYLDAEDDRIIRRDYLVPDWKWRKIVAEREGIVAVRQAAREKADQNGVVSTRLVDYVAYENGVTVARYPDGSVFIVTEDQEWRVTNPETLERAITDQSRQQKHPLPY	rep	rep		VOG2233	97.5	3.3e-15	Bacteria	replication protein VP4 [n=16]; putative rep [n=7]; hypothetical protein [n=2]; No annotation provided [n=1]; replication initiator [n=1]; nonstructural protein [n=1];	VOG02681	97.2	1.02e-14	Xh	sp|Q9G050|REP_BPPHM Replication-associated protein VP4	phrog_942	103.4	9.4e-16	rep	DNA, RNA and nucleotide metabolism	cluster232557	1.8e-10	45	0	1.2	' hypothetical protein'=2; 'Replication initiator protein '=2; 'No Annotation Found'=4;	NA	NA	NA	NA	NA	NA	NA	NA	NA	NA	NA	NA	NA	NA	NA	NA	NA	NA	NA
MK765598.1_Tortoise_microvirus_46_isolate_46_SP_117	gene_4	2996	4084	1089	1	0	MK765598.1_Tortoise_microvirus_46_isolate_46_SP_117_gene_4	prot_0624	10	2	363	MCIAPVYTPSRQLVGCRNCWQCRADRVNDLVGRCIAEQRVSDGTLAVTLTYRGDVPEAAVLKYRDVQLFLKRLRKAGYAVRYICAGEYGSAKGRAHWHIVLFFRGAVPEVPLERRTEWKHWPHGFSYFQEATPQGFRYLLKYALKDQSKDVAKRNLAMSKFPLPLGSEYFIDLALTHVDAGLAPQEPFYSFPDVKDGKGKAKRFFLKGKAREIFCDAFLDAYHAKHGVHYFARFYADDLLGRHQDERAKAQAEMSVEDWRRYLDDKNAALLTRLELRREAERKERLGKRHEVHYIVLPEQSLLVGFSDGSFEIKTGDNETWHVKDTEELKQTLAAKMPQALAGVRTLLSSGQTTQQNNSLRG	rep	rep		VOG2233	141.4	8.39e-24	Bacteria	replication protein VP4 [n=16]; putative rep [n=7]; hypothetical protein [n=2]; No annotation provided [n=1]; replication initiator [n=1]; nonstructural protein [n=1];	VOG02681	141.5	2.24e-23	Xh	sp|Q9G050|REP_BPPHM Replication-associated protein VP4	phrog_942	129.1	8.86e-21	rep	DNA, RNA and nucleotide metabolism	cluster232557	8.6e-16	62.4	0	1.4	' hypothetical protein'=2; 'Replication initiator protein '=2; 'No Annotation Found'=4;	NA	NA	NA	NA	NA	NA	NA	NA	NA	NA	NA	NA	NA	NA	NA	NA	NA	NA	NA
MK765599.1_Tortoise_microvirus_47_isolate_47_SP_119	gene_4	2903	3979	1077	1	0	MK765599.1_Tortoise_microvirus_47_isolate_47_SP_119_gene_4	prot_0632	10	2	359	MCLNPSRIPDVGYVACRECWQCRERKIDDWVGRNIAENKTAKAAHFVTLTYGRDESTASPDHIKAAVLTYSDVQKFLKLLRFHKYPVRYFVVGEYGDLKGRAHWHIILYWQDRVPDVRLRKNIMFEHWPHGWSYWDDVNAGTVRYCCKYLVKVMGDENGQIFGPMPSKKPPLGDAYFRQLAQRYVDAGIAPQDPYYSFPDVRRVPAGTRARTKYEFKAQAEPIRFMMGGKTLENFCGYVVEGWRKKYNDEPPKSEMIWAYLDKGLTQYVESISVPQFNQVRFVPRPDDPPMGGTGPFPDEKMNVYYSDVDGQRLFYSYDSEGELGWHEKIGLDAAKQRLHEEQKEKMRQAYKIATQGA	rep	rep		VOG2233	133.7	2.75e-22	Bacteria	replication protein VP4 [n=16]; putative rep [n=7]; hypothetical protein [n=2]; No annotation provided [n=1]; replication initiator [n=1]; nonstructural protein [n=1];	VOG02681	139	7e-23	Xh	sp|Q9G050|REP_BPPHM Replication-associated protein VP4	phrog_942	136.1	3.74e-22	rep	DNA, RNA and nucleotide metabolism	cluster232557	3.3e-14	57.2	0	1.3	' hypothetical protein'=2; 'Replication initiator protein '=2; 'No Annotation Found'=4;	NA	NA	NA	NA	NA	NA	NA	NA	NA	NA	NA	NA	NA	NA	NA	NA	NA	NA	NA
MK765623.1_Tortoise_microvirus_70_isolate_70_SP_7	gene_4	3095	4138	1044	1	0	MK765623.1_Tortoise_microvirus_70_isolate_70_SP_7_gene_4	prot_0638	10	2	348	MCRSNRINDLVGRSIAEQCTASKTVAVTLTYAGDGPESAVLRYKDIQELLYRLRAKRGGNYNVRYICAGEYGTKKGRAHWHIILFFYGRSPDVKIGARINWKYWPHGFSYFQNPDYQGFRYVMKYALKQEGNEGFSKALSMSKKPPLGHNFFKNMADDIVERRLPIHSPEYSFAHVLDSQGRPRKYWLQGRMREIFLDRYYIMWRMLYGNEPPWSDFLLEGYLDPIERKRMDDDPARFERNRAQREAEYKKRIELSRTDEFWKEQSGRVSLGYLVFSGTTDMVHAYSDNSAVIYQGDKQWQVTEGNVPVSAQLLRGGMPISKIQPVLTWCEAQWRNHRDRLQKLSPS	rep	rep		VOG2233	109.8	1.26e-17	Bacteria	replication protein VP4 [n=16]; putative rep [n=7]; hypothetical protein [n=2]; No annotation provided [n=1]; replication initiator [n=1]; nonstructural protein [n=1];	VOG02681	117.6	1.05e-18	Xh	sp|Q9G050|REP_BPPHM Replication-associated protein VP4	phrog_942	105.2	4.19e-16	rep	DNA, RNA and nucleotide metabolism	cluster232557	2.4e-12	51.1	0.5	2.2	' hypothetical protein'=2; 'Replication initiator protein '=2; 'No Annotation Found'=4;	NA	NA	NA	NA	NA	NA	NA	NA	NA	NA	NA	NA	NA	NA	NA	NA	NA	NA	NA
MK765630.1_Tortoise_microvirus_77_isolate_77_SP_64	gene_5	3082	4119	1038	1	0	MK765630.1_Tortoise_microvirus_77_isolate_77_SP_64_gene_5	prot_0671	10	2	346	MCLNPLSIKLPSGYRTIYCRKCWQCRARAINDWVGRCIAESKTAPACNAFTLTYGRDESGNSDHPAAQVLTYSDVQRFWKRLRFNGHPLRYFVVGEYGGEKGRAHWHGVVYWQGKAPPLELRKEYYTEPHWPLGFSFWDDPSFEAIRYAVKYLQKDIGKAERQGHLAMSKKPPLGTEYFKRLAEQYVRQELAPQTLEYTFPEVRRAEQAGTPELIRFRLKDRPAELFLQHYVDTWRATFPGRHMPNSELVEEHLDPGAWADRSAILKAADLHIPEPAPGEDRRRGPQNLSDWEWAYSRESAIRGEGQPGEPWAESYIHEQDWWPDHWRTKKDDGGGSGEAIRPGS	rep	rep		VOG2233	136.5	7.72e-23	Bacteria	replication protein VP4 [n=16]; putative rep [n=7]; hypothetical protein [n=2]; No annotation provided [n=1]; replication initiator [n=1]; nonstructural protein [n=1];	VOG02681	132.7	1.18e-21	Xh	sp|Q9G050|REP_BPPHM Replication-associated protein VP4	phrog_942	134	9.7e-22	rep	DNA, RNA and nucleotide metabolism	cluster232557	7.2e-12	49.6	0	1.9	' hypothetical protein'=2; 'Replication initiator protein '=2; 'No Annotation Found'=4;	NA	NA	NA	NA	NA	NA	NA	NA	NA	NA	NA	NA	NA	NA	NA	NA	NA	NA	NA
MK765631.1_Tortoise_microvirus_78_isolate_78_SP_65	gene_5	3038	4144	1107	1	0	MK765631.1_Tortoise_microvirus_78_isolate_78_SP_65_gene_5	prot_0679	10	2	369	MCLNPLSIKLPSGYRTIYCRKCWQCRARAINDWVGRCIAESKTAPACNAFTLTYGRDEDGHSDHPAAQVLTYSDVQKFWKRLRFDGYALRYFVVGEYGGEKGRAHWHGIVYWQGKAPPLELQKEYYTEPHWPLGFSFWDDPSFEAIRYAVKYLQKDIGVAERQGHLAMSKKPPLGTDYFKGLAEQYVRQELAPQTLEYTFPEVRRAEQSATPEVIRFRLKDRPAEMYLQHYVDTWRATYPGRHLPNSELVEEFLDPGAWADRSAILKASDLRIPEPAPGEERRRGPQNLSDWEWAYSRESAIRGEGQPGEPWAQSYIHEQDWWPEHWRTKKDGGPGEAGGPGEAGGPGAANDPEGGPRPDQAGRAGGP	rep	rep		VOG2233	138.8	2.78e-23	Bacteria	replication protein VP4 [n=16]; putative rep [n=7]; hypothetical protein [n=2]; No annotation provided [n=1]; replication initiator [n=1]; nonstructural protein [n=1];	VOG02681	133.1	9.65e-22	Xh	sp|Q9G050|REP_BPPHM Replication-associated protein VP4	phrog_942	131.9	2.45e-21	rep	DNA, RNA and nucleotide metabolism	cluster232557	2.6e-12	51.1	0.1	1.8	' hypothetical protein'=2; 'Replication initiator protein '=2; 'No Annotation Found'=4;	NA	NA	NA	NA	NA	NA	NA	NA	NA	NA	NA	NA	NA	NA	NA	NA	NA	NA	NA
MK765632.1_Tortoise_microvirus_79_isolate_79_SP_72	gene_4	3350	4393	1044	1	0	MK765632.1_Tortoise_microvirus_79_isolate_79_SP_72_gene_4	prot_0686	10	2	348	MCIAPVRLDNGLEVACRDCWQCRANRVNDWVGRCIAESKSSVASHMVTLTYGRGEEGTPDHPHAVYLTYSDVQKFLKRLRKDKFPVRYFAVGEYGSAKGRAHWHIIMFWKQRVPEHQLDKRIHIPYWDYGFTFWQEVSYESFRYAAKYIQKDIGAETRQAKQVVCRMSKLPPLGMPYFRELAERYVVAKMAPQDLFYYWPEVLSRTGQKVQFKLQGRSAELFLEHYAYVWRMRYPGVHMPVSELVEEYLDAQVSDEVEMLKFESKLRQRDIEYQRKKYAVPPGLSEAELERMFHTSDVTQLTSLSEEMQEWRRQQWLEEVEAAAKAVGGTSYQKLLMEEEWQRRKGA	rep	rep		VOG2233	155	1.9e-26	Bacteria	replication protein VP4 [n=16]; putative rep [n=7]; hypothetical protein [n=2]; No annotation provided [n=1]; replication initiator [n=1]; nonstructural protein [n=1];	VOG02681	144.3	6.33e-24	Xh	sp|Q9G050|REP_BPPHM Replication-associated protein VP4	phrog_942	148.1	1.7e-24	rep	DNA, RNA and nucleotide metabolism	cluster232557	7e-16	62.7	0.2	1.5	' hypothetical protein'=2; 'Replication initiator protein '=2; 'No Annotation Found'=4;	NA	NA	NA	NA	NA	NA	NA	NA	NA	NA	NA	NA	NA	NA	NA	NA	NA	NA	NA
MK765634.1_Tortoise_microvirus_81_isolate_81_SP_75	gene_5	2932	4038	1107	1	0	MK765634.1_Tortoise_microvirus_81_isolate_81_SP_75_gene_5	prot_0693	10	2	369	MDAGTYMCKTPSYIPEYGMVGCRHCWQCKENRINDIVGRCIAESRVSDATYAVTLTYAGDDPNSVVLQYIDVRRFLARLRKAGYNVRFIVAGEFGSAKGRAHWHIVLFFKGKVPHVEERPERGSDAIAIARYKDDPRGRINWKYWPHGFCYFQVPDYTGIRYVIKYMAKDEDKETGYFSCSRYPPLGYDFFMNELVEKYVKFDLAPQNPTYSFQDVRRKEDRKPRQFWLQGAMKDHFVRRFIERYREVYGTDPPYSDFVEEWEDKQIAATGWRDLQRVEDMRAKAAETPVLENVTHEPNGSYSFAYLGYSLTEGRPIWIGRHENGTFDCGEGLTQWLEKASETELRKLLSERGVKPLPQRLFAPLPSQ	rep	rep		VOG2233	127.7	4.01e-21	Bacteria	replication protein VP4 [n=16]; putative rep [n=7]; hypothetical protein [n=2]; No annotation provided [n=1]; replication initiator [n=1]; nonstructural protein [n=1];	VOG02681	123.3	7.94e-20	Xh	sp|Q9G050|REP_BPPHM Replication-associated protein VP4	phrog_942	122.1	2.06e-19	rep	DNA, RNA and nucleotide metabolism	cluster232557	4e-10	43.9	0.1	1.5	' hypothetical protein'=2; 'Replication initiator protein '=2; 'No Annotation Found'=4;	NA	NA	NA	NA	NA	NA	NA	NA	NA	NA	NA	NA	NA	NA	NA	NA	NA	NA	NA
MK765635.1_Tortoise_microvirus_82_isolate_82_SP_77	gene_4	2863	3867	1005	1	0	MK765635.1_Tortoise_microvirus_82_isolate_82_SP_77_gene_4	prot_0700	10	2	335	MCLEPGVLYLKNAQKISVPCRKCELCRDNKITDWVGRCIAESKTAAHCRSITLTYGRDEHGNSDHHRAAVLTYSDVQKYFKLLRRHGYPCRYFAVGEYGAEKGRAHWHAIVFFQNDVPKHILAPRREGREDDTPFRFMERHWPHGWSFWEDVSPRSIRYVCKYINKGMGDAERQGHVALSKKPPLGHDYFQQLAIRYVEQGIAPQDPYYWFGDCLNRDGEPVKFYLQGVSLDNFCRAFVLNWWRVHNRHPPISPLIEAFTDRMASVDRPLLAEVMPKQINPFYLSPGEAKSYHGEGGQTWRRENETSRTTSERSTKYPGLSKGGHGYINSRDGS	rep	rep		VOG2233	157.9	5.14e-27	Bacteria	replication protein VP4 [n=16]; putative rep [n=7]; hypothetical protein [n=2]; No annotation provided [n=1]; replication initiator [n=1]; nonstructural protein [n=1];	VOG02681	152	2.02e-25	Xh	sp|Q9G050|REP_BPPHM Replication-associated protein VP4	phrog_942	148.3	1.6e-24	rep	DNA, RNA and nucleotide metabolism	cluster232557	1.1e-15	62.1	0.1	1.7	' hypothetical protein'=2; 'Replication initiator protein '=2; 'No Annotation Found'=4;	NA	NA	NA	NA	NA	NA	NA	NA	NA	NA	NA	NA	NA	NA	NA	NA	NA	NA	NA
MN988464.1_Rhizobium_phage_RHph_TM24	gene_1	93	1292	1200	1	0	MN988464.1_Rhizobium_phage_RHph_TM24_gene_1	prot_0750	10	2	400	MCTAPNMISDGSLVACRKCEQCKDHRVDDWVGRCIAESKTSVAATSITLTYGRDANGNESHERAAILSYSDVQKYFKRLRKAGYPCRYLVTGEMGSKKGRAHWHGIIFWKKKVPLMIKDFGNNAWSGWRPIDPVLRPIQWNKRFHDPNWPHGFSHWEPVQPGHMKGSIRYVCKYIHKDVDDGAAQSKLAMSKNPPIGAEYFEQRAQKFVDEGVSPQDRFYTFPNDARQIKTGKPVRFRLAGKSADLFCQHFIEKWRGYPAAGFQGPPSCPRGWHYPHSDWLEEYEDRMTRDEWDRDAEFAPALQAKPGRWPMHPPFGFTEADITYDAEVFAPRIGTRESGYRWYYANEEGKRAWRDVAPIDGRPIHRRSWNGQDEPPRTIQSAQEWIEAYQEWPEVWPD	rep	rep		VOG2233	138.4	3.34e-23	Bacteria	replication protein VP4 [n=16]; putative rep [n=7]; hypothetical protein [n=2]; No annotation provided [n=1]; replication initiator [n=1]; nonstructural protein [n=1];	VOG02681	140.7	3.17e-23	Xh	sp|Q9G050|REP_BPPHM Replication-associated protein VP4	phrog_942	129.2	8.51e-21	rep	DNA, RNA and nucleotide metabolism	cluster232557	1e-10	45.8	0	2.4	' hypothetical protein'=2; 'Replication initiator protein '=2; 'No Annotation Found'=4;	NA	NA	NA	NA	NA	NA	NA	NA	NA	NA	NA	NA	NA	NA	NA	NA	NA	NA	NA
MN988476.1_Rhizobium_phage_RHph_TM1_7A	gene_1	92	1288	1197	1	0	MN988476.1_Rhizobium_phage_RHph_TM1_7A_gene_1	prot_0757	10	2	399	MCTAPNMISDGSLVACRKCEQCKDHRVDDWVGRCIAESKTSVAATSITLTYGRDANGNESHERAAILSYSDVQKYFKRLRKAGYPCRYLVTGEMGSKKGRAHWHGIIFWKKKVPLMIKDFGNNAWSGWRPIDPVLRPIQWNKRFHDPNWPHGFSHWEPVQPGHMKGSIRYVCKYIHKDVDDGAAQSKLAMSKNPPIGAEYFEQRAQKFVDEGISPQDRFYTFPNDARQIKTGKPVRFRLAGKSADLFCQHFIDKWRGYPAAGFQGPPSCPRGWHYPHSEWLEEYEDRMTRDEWDRDAEFAPALQAKPGRWPMHPPFGFTEADITYDADCFAPRVGTRESGYRWYYANEEGKRAWRDVAPIDGRPIHRRSWNGQDEQPRTIQSAQEWIEAQEWPEVWPD	rep	rep		VOG2233	138.3	3.38e-23	Bacteria	replication protein VP4 [n=16]; putative rep [n=7]; hypothetical protein [n=2]; No annotation provided [n=1]; replication initiator [n=1]; nonstructural protein [n=1];	VOG02681	140.6	3.38e-23	Xh	sp|Q9G050|REP_BPPHM Replication-associated protein VP4	phrog_942	129.1	8.67e-21	rep	DNA, RNA and nucleotide metabolism	cluster232557	1e-10	45.8	0	2.4	' hypothetical protein'=2; 'Replication initiator protein '=2; 'No Annotation Found'=4;	NA	NA	NA	NA	NA	NA	NA	NA	NA	NA	NA	NA	NA	NA	NA	NA	NA	NA	NA
MN988480.1_Rhizobium_phage_RHph_TM1_10A	gene_5	3433	4389	957	1	0	MN988480.1_Rhizobium_phage_RHph_TM1_10A_gene_5	prot_0767	10	2	319	VGCHSVTLTYAPIVRDGVKIDRHERTAVLTYSDVQKFFKRIRTEGFPVRYLVCGEFGKRKGRAHWHGILFWQEKVPEWVQLMTNFSHSCWPHGHMFWEKPSYRSVGYVCKYVQKDVGDEQAQGKLAMSKEPAIGGLYFRQLAKRYAEQGIAPQGPFYRFPGEAMKKNGTPIDFYMSGVTADQFRESYVLWWHKLHPERHLPGSDFVEEWMDRQVEEWRVSEKIAKLEVASRARALNEISEERRRFKEAHDLYHFGKNNRGLWDTEWTPEDEREEQEERATAGAAGTPEYIDELYRAIDKERTAQKLADYARYGTGTPF	rep	rep		VOG2233	111.4	6.3e-18	Bacteria	replication protein VP4 [n=16]; putative rep [n=7]; hypothetical protein [n=2]; No annotation provided [n=1]; replication initiator [n=1]; nonstructural protein [n=1];	VOG02681	110.5	2.62e-17	Xh	sp|Q9G050|REP_BPPHM Replication-associated protein VP4	phrog_942	100.6	3.27e-15	rep	DNA, RNA and nucleotide metabolism	cluster232557	1.2e-11	48.9	0.1	1.3	' hypothetical protein'=2; 'Replication initiator protein '=2; 'No Annotation Found'=4;	NA	NA	NA	NA	NA	NA	CDD	cd09874	PIN_MT3492-like	194	244	NA	NA	NA	NA	NA	NA	NA	NA
MW149105.1_Microvirus_sp._isolate_gila28	gene_4	3104	4081	978	1	0	MW149105.1_Microvirus_sp._isolate_gila28_gene_4	prot_0791	10	2	326	VTLTYGGGDTPQSVVLRYSDVQKFLKRLRKAGYKVRYICAGEYGGLKGRTHWHIVLFFYGKEPQWFTARQKNDSKARFHIPEWDHGFCYFQNADVKGFRYIMKYALKAEHEGSIKALSMSKKPPLGNAFFKNLADDLVERRLPVHSPEYSFAHVTNHENRPLRFWLQGRMRELFLDRYYTMWRMQYGCEPPWSDFILEGYLDKIERLRMADDPQRFDQDKMRRDAEYEARNNARRSDEFWQSQSEKISLGYLVFAGTRDLVQAYSNDSAEIWIGDRKWQVTAGSVTVADQLQRGGLPKSKVQQVSDWLESQWRNHRHLLQKHSPK	rep	rep		VOG2233	99.9	1.12e-15	Bacteria	replication protein VP4 [n=16]; putative rep [n=7]; hypothetical protein [n=2]; No annotation provided [n=1]; replication initiator [n=1]; nonstructural protein [n=1];	VOG02681	96.9	1.19e-14	Xh	sp|Q9G050|REP_BPPHM Replication-associated protein VP4	phrog_942	94.2	5.78e-14	rep	DNA, RNA and nucleotide metabolism	cluster232557	2.2e-12	51.3	0.4	1.8	' hypothetical protein'=2; 'Replication initiator protein '=2; 'No Annotation Found'=4;	NA	NA	NA	NA	NA	NA	NA	NA	NA	NA	NA	NA	NA	NA	NA	NA	NA	NA	NA
MW149108.1_Microvirus_sp._isolate_gila32	gene_4	2930	4048	1119	1	0	MW149108.1_Microvirus_sp._isolate_gila32_gene_4	prot_0797	10	2	373	MCLAPNIIRDKKTGVRQEVACKGCDLCRKNRVNDLIGRCIAEQCTASRTVAVTLTYAGDGPESAALRYSDVQKMLKLLRAKKGGNFKVRYICAGEYGTKKGRAHWHIILFFYGRSPDVQIGARINWHYWPHGFSYFQNPDYKGFHYVLKYALKQDGNDGASKALSMSKKPPLGCSFFKSMADDLVERRLPVHSPEYAFAHVRDHDDKPRRYWLQGRMRELFLDRYYTMWRMQYGNEPPWSDFMLEGYLDRIERKRMDDDPMRFDRDKAARDAQYNAMNLAAASKEFWQSQKQRIPLGYLVFSGTADLVQAYSDDSAVLYIGDAKWQVTVGNVTVSDQLLRGGLPKSKLQPVLMWLESQWMSHRDRLQKLSPN	rep	rep		VOG2233	125.6	1.06e-20	Bacteria	replication protein VP4 [n=16]; putative rep [n=7]; hypothetical protein [n=2]; No annotation provided [n=1]; replication initiator [n=1]; nonstructural protein [n=1];	VOG02681	129.8	4.31e-21	Xh	sp|Q9G050|REP_BPPHM Replication-associated protein VP4	phrog_942	121.6	2.6e-19	rep	DNA, RNA and nucleotide metabolism	cluster232557	2.8e-13	54.2	0.1	1.6	' hypothetical protein'=2; 'Replication initiator protein '=2; 'No Annotation Found'=4;	NA	NA	NA	NA	NA	NA	NA	NA	NA	NA	NA	NA	NA	NA	NA	NA	NA	NA	NA
NC_001741.1_Chlamydia_phage_Chp1	gene_4	3029	4159	1131	1	0	NC_001741.1_Chlamydia_phage_Chp1_gene_4	prot_0831	10	2	377	MCTNPIIPIVQYKVPVKSSLDVVDWSKFRSNFKANLFFFEKNVVRRAVSNVDEAFRFTEQLKQVSYLSTFDLDGYHQVKQFSFPLPCRKCSECLQKRSKDLAVQATMEARSHEENSVLILTYDNDHLGDNILDYDHIRVFQKRLRRYVDYHYGKKIKFLTVGEYGDKKGRMHWHMIVFGWKPKSEEQLEPYLGGKYRTDVRYRSRKLKELWKFGYVDVDEATDGNIFYVARYVQKKFVVGCDLDSSKSSSRREKKTASQALGLDYFFSYLRQFLKTKRIVLNGFRYGFPRYFKDLLRKLVSEDSEFDTEYYNALRKRLLSVCSYSMVNKYFTYLECLVEVLPVLNFHDLYQRALRYMDQSILKPHASDHDGEYNTT	rep	rep		VOG2233	288.3	1.63e-52	Bacteria	replication protein VP4 [n=16]; putative rep [n=7]; hypothetical protein [n=2]; No annotation provided [n=1]; replication initiator [n=1]; nonstructural protein [n=1];	VOG02681	219	1.61e-38	Xh	sp|Q9G050|REP_BPPHM Replication-associated protein VP4	phrog_942	233	4.44e-41	rep	DNA, RNA and nucleotide metabolism	cluster232557	8.9e-18	69	0.5	2.5	' hypothetical protein'=2; 'Replication initiator protein '=2; 'No Annotation Found'=4;	NA	NA	NA	NA	NA	NA	NA	NA	NA	NA	NA	NA	NA	NA	NA	NA	NA	NA	NA
NZ_FOFL01000005_Devosia_sp_YR412	gene_6	4360	5487	1128	1	0	NZ_FOFL01000005_Devosia_sp_YR412_gene_6	prot_1088	10	2	376	MTSCHECWQCRERAINDWVGRNIAESKTAVAAHAITLTYGNGDHPSAAILTYSDVQKYLKKLRFAGYPLKYFAIGEYGSTKGRAHWHLMIYWQDRVPPHELRKNFMETHWEHGFSFWDKPSHAAIRYNCKYIQKDIGKDERQGLVRMSKKPPLGTAYFQQLAEQNVEAGLSPKSLEYSFPEVTRRKPDGSEETIVFMLKDRPAELYLDHFIESWIQKHGDQPWPKSELIDDYLDPIAKERKRIEAWFAALPPNLNPAQRLDVDRYRKRLDELGQDQTGFDLPDLPYGPTNPYGVITDETRKRYAFNAKQELDEDVQRVEAFFRRYDEQERERHLTARWHEYCQEQNDDHNPKSFEQPFSQWLQGWADRDFKKRGI	rep	rep		VOG2233	125.2	1.27e-20	Bacteria	replication protein VP4 [n=16]; putative rep [n=7]; hypothetical protein [n=2]; No annotation provided [n=1]; replication initiator [n=1]; nonstructural protein [n=1];	VOG02681	126.2	2.2e-20	Xh	sp|Q9G050|REP_BPPHM Replication-associated protein VP4	phrog_942	121.8	2.38e-19	rep	DNA, RNA and nucleotide metabolism	cluster232557	7.2e-12	49.6	0.3	1.7	' hypothetical protein'=2; 'Replication initiator protein '=2; 'No Annotation Found'=4;	NA	NA	NA	NA	NA	NA	NA	NA	NA	NA	NA	NA	NA	NA	NA	NA	NA	NA	NA
NZ_JPYQ01000001_Rhizobium_sp_YS_1r	gene_7	4615	5748	1134	1	0	NZ_JPYQ01000001_Rhizobium_sp_YS_1r_gene_7	prot_1123	10	2	378	MCESPNKLRDGSLVACRKCWQCSQNRIDKWVGRCIAESKTSVATSFITLTYGRDEDGNESHARAAILTYSDVQKYFKQLRNRGYPCRYLMTGEHGSAKGRAHWHGIVFWQERVPTSMTDYGGNSWHRTQREVPVEVPIVWDERFNEPCWVHGFSQWSAVRPRNEKGSIAYACKYINKDVDDPHAQSKLAMSKRPPLGTAFFVKRAQKFVDERISPQDPFYTFPFDAVRQDGKPVNFMLSGKVYEIFCQAFIDKWKEQVGGHYPHSDFLDEYEDRKLRKDSGDYEYLGAGRYVRVPSADIVKQEGAKPCRSVIPEKFRRIERGGGSPPPRLTPLQWVETLSDRCVFWMSTSVTLLGRYSLAKQQPASGRRVWMRSMKV	rep	rep		VOG2233	134.8	1.68e-22	Bacteria	replication protein VP4 [n=16]; putative rep [n=7]; hypothetical protein [n=2]; No annotation provided [n=1]; replication initiator [n=1]; nonstructural protein [n=1];	VOG02681	124.1	5.7e-20	Xh	sp|Q9G050|REP_BPPHM Replication-associated protein VP4	phrog_942	124.3	7.8e-20	rep	DNA, RNA and nucleotide metabolism	cluster232557	1.3e-09	42.2	0	1.5	' hypothetical protein'=2; 'Replication initiator protein '=2; 'No Annotation Found'=4;	NA	NA	NA	NA	NA	NA	NA	NA	NA	NA	NA	NA	NA	NA	NA	NA	NA	NA	NA
NZ_JYFU01000029_Rhizobium_sp_UR51a	gene_6	4057	5139	1083	1	0	NZ_JYFU01000029_Rhizobium_sp_UR51a_gene_6	prot_1135	10	2	361	MCLNPVKISDVGVVACRECWQCRETKVDDWVGRNIAESKTATASHVVTLTYGQDRTTGDIDHIRAAVLTYSDVQKYLKYLRADGFPVRYFVVGEYGSMKGRAHWHIILYWQGPVPDHQLRENFMQKHWSHGWSYWDKSTPEAVRYACKYLLKDAADEEQQGWGPMVSKKPPLGHEYFKRLAHEYLDAGLSPQSLMYSFPDVRRVPRTLRAKTHKQFREASKPVQFHMTGKTAENFIQYFLDIWDEKHNDHPPKSEVIWAYQHGKLVEYQASVEEPRFERTARGPVPIAPPFEGAKIQFCEKANCYFTASAFVRLWYSLDQEGDAGWHVKIKPESHNPYEIERLWRLAGFQPHVPTVPVDL	rep	rep		VOG2233	129.6	1.71e-21	Bacteria	replication protein VP4 [n=16]; putative rep [n=7]; hypothetical protein [n=2]; No annotation provided [n=1]; replication initiator [n=1]; nonstructural protein [n=1];	VOG02681	130	3.96e-21	Xh	sp|Q9G050|REP_BPPHM Replication-associated protein VP4	phrog_942	126	3.58e-20	rep	DNA, RNA and nucleotide metabolism	cluster232557	1.3e-09	42.2	0.2	1.8	' hypothetical protein'=2; 'Replication initiator protein '=2; 'No Annotation Found'=4;	NA	NA	NA	NA	NA	NA	CDD	cd18101	Trm10euk_A	189	258	NA	NA	NA	NA	NA	NA	NA	NA
NZ_KV878023_Rhizobium_pusense_strain_CCGM10	gene_5	4125	5207	1083	1	0	NZ_KV878023_Rhizobium_pusense_strain_CCGM10_gene_5	prot_1150	10	2	361	MCLNPVKISDVGVVACRECWQCRETKVDDWVGRNIAESKTATASHVVTLTYGQDRTTGDIDHIRAAVLTYSDVQKYLKYLRADGFPVRYFVVGEYGSMKGRAHWHIILYWQGPVPDHVLRENFMEKHWPHGWSYWDKSTPEAVRYACKYLLKDAADEEQQGWGPMVSKKPPLGHEYFKRLAHQYLDAGLSPQTLMYSFPDVRRVPRTLRAKTHKQFREAAKPVQFHMTGKTAENFLQYFIDIWREKHNDEPPRSEVVWAYLHGTLEEYWAEIAAPRYGRQAKGPVPLAPPFEGAIVQFCEKANCYFTATAGERLWYSIDQEGDAGWHVKIKPESHNPLETERLWRLAGFMAHVPTVQIDL	rep	rep		VOG2233	134.1	2.25e-22	Bacteria	replication protein VP4 [n=16]; putative rep [n=7]; hypothetical protein [n=2]; No annotation provided [n=1]; replication initiator [n=1]; nonstructural protein [n=1];	VOG02681	134.1	6.28e-22	Xh	sp|Q9G050|REP_BPPHM Replication-associated protein VP4	phrog_942	126.9	2.39e-20	rep	DNA, RNA and nucleotide metabolism	cluster232557	5.3e-10	43.5	0.1	1.6	' hypothetical protein'=2; 'Replication initiator protein '=2; 'No Annotation Found'=4;	NA	NA	NA	NA	NA	NA	CDD	cd18101	Trm10euk_A	189	261	NA	NA	NA	NA	NA	NA	NA	NA
NZ_LMGN01000011_Rhizobium_sp_Root564	gene_6	4696	5781	1086	1	0	NZ_LMGN01000011_Rhizobium_sp_Root564_gene_6	prot_1160	10	2	362	VQKYFKQLRKRGYPCRYFAVGELGSKKGRTHWHVLVFWQENVPISMMDYGNNEWNLWNPAIPVERAIEWDKRFWEPCWPHGFSHWTPIKKGHEKGSIAYACKYINKDLDDPAAQSKLAMSKLPPLGAAYFIDRAQRFVDERLSPQDPFYEFPGEAHRKNGNVIRFMLRGKLQEIFLDAFITKWREQVGGHEPPSKYVEEYLDAKARKESGDYEYHGRVAEEKRHIRSISAKTLDDRRFWMNPPFGFTDRDINIDPDTLLPCVSVGEGAFLYYYQDHRGTKGWYPNPVKEKPVPSVDQVLARISNRPGRKWTPSKPHEWVVHMSEKWEVIWISLGVTSLGRYRLMKTLDATGKRVWGRSLTR	rep	rep		VOG2233	85.1	8.55e-13	Bacteria	replication protein VP4 [n=16]; putative rep [n=7]; hypothetical protein [n=2]; No annotation provided [n=1]; replication initiator [n=1]; nonstructural protein [n=1];	VOG02681	86.1	1.51e-12	Xh	sp|Q9G050|REP_BPPHM Replication-associated protein VP4	phrog_942	79.9	3.71e-11	rep	DNA, RNA and nucleotide metabolism	NA	NA	NA	NA	NA	NA	NA	NA	NA	NA	NA	NA	NA	NA	NA	NA	NA	NA	NA	NA	NA	NA	NA	NA	NA
NZ_LMHB01000005_Rhizobium_sp__Root651	gene_6	4178	5254	1077	1	0	NZ_LMHB01000005_Rhizobium_sp__Root651_gene_6	prot_1166	10	2	359	VCINPVKISDVGVVACRECWQCRETKVDDWVGRNIAESKTATASHVVTLTYGQDRTTGDIDHIRAAVLTYSDVQKYLKYLRADGFPVRYFVVGEYGSMKGRAHWHIILYWQGPVPDHQLRENFMEKHWPHGWSYWDKSTPEAVRYACKYLLKDAADEEQQGWGPMVSKKPPLGHEYFKRLAHEYLDAGLAPQTLMYSFPDVRRVPRTLRAKTHKQFREAAKPVQFHMTGKTAENFLQYFIDIWDEKHGDLPPRSEIIWDFLDTGATPVYDQFLYSEHRSKGPVPVAPPFEGAIVQFCEKANCYFTATAGQRLWFSIDQEGDAGWHVKIKPKSHNPYETERLWRLAGFQTHVPTVPMEL	rep	rep		VOG2233	133.3	3.26e-22	Bacteria	replication protein VP4 [n=16]; putative rep [n=7]; hypothetical protein [n=2]; No annotation provided [n=1]; replication initiator [n=1]; nonstructural protein [n=1];	VOG02681	131.4	2.08e-21	Xh	sp|Q9G050|REP_BPPHM Replication-associated protein VP4	phrog_942	123.8	9.38e-20	rep	DNA, RNA and nucleotide metabolism	cluster232557	5.2e-10	43.5	0.1	1.7	' hypothetical protein'=2; 'Replication initiator protein '=2; 'No Annotation Found'=4;	NA	NA	NA	NA	NA	NA	CDD	cd18101	Trm10euk_A	210	258	NA	NA	NA	NA	NA	NA	NA	NA
NZ_LYXZ01000012_Labrys_sp_WJW	gene_7	4363	5469	1107	1	0	NZ_LYXZ01000012_Labrys_sp_WJW_gene_7	prot_1173	10	2	369	MCINPGLLADGTEIACRICWQCRDNKVNDWVGRCIAETKTATHSFFCSLTYGRDENNNSDHFRSAWLTYSDVQKYFKYLRTDGYKFRYLVCGEYGHMKGRAHWHAMLFFYGEAPPHELTVDKNNSRMFHNKYWPHGHQVWMTATEASAKYVCKYINKDIGVEERQAHLAMSKKPPLGDAYFRLLAQKYVDAGLSPQDLYYTFPEIKDYKTGLPKKYYLRDTTAYNFIEYYKAAWKMMYGNKYHPYSEVIEKHDDKIAAQNNNFVRTEPKIRIPDLPIGAKRWYEGINPVTGFKGIYADDMWSIRYWLRKSDEGDLLWRSEEEMSEETKREWSAWREARGGSIEQSEAERSEELIRWIRSALRGLSGSP	rep	rep		VOG2233	151.5	8.95e-26	Bacteria	replication protein VP4 [n=16]; putative rep [n=7]; hypothetical protein [n=2]; No annotation provided [n=1]; replication initiator [n=1]; nonstructural protein [n=1];	VOG02681	145.6	3.53e-24	Xh	sp|Q9G050|REP_BPPHM Replication-associated protein VP4	phrog_942	139.2	9.52e-23	rep	DNA, RNA and nucleotide metabolism	cluster232557	3.1e-14	57.3	12.2	1.9	' hypothetical protein'=2; 'Replication initiator protein '=2; 'No Annotation Found'=4;	NA	NA	NA	NA	NA	NA	NA	NA	NA	NA	NA	NA	NA	NA	NA	NA	NA	NA	NA
NZ_PVBG01000001_Neorhizobium_sp_T17_20	gene_7	4691	5896	1206	1	0	NZ_PVBG01000001_Neorhizobium_sp_T17_20_gene_7	prot_1207	10	2	402	MCNEKNKLADGSLVACRKCGQCRSNRIDEWVGRCIAESKTSVASTAIDLTYGRDEDGNESHARAAILTYSDVQKYFKQLRKRGYPVRYLVTGEHGSEKGRAHWHGIVFWQNTLPISTWDHGGNSWHRSLRDVPVEVPIEWATRFNEPCWKHGFSWWVPIKNGYEKGSIAYACKYINKDVDDPHAQSKLAMSKLPPIGAEYFVQRAQKFVDARIAPQDPFYTFPAQARRKNGNIINFMLRGKLKEIFCQAFIDKWEEQVGGFFPSSEFLDEYLDRKTRKEGGNYTYVGGQRWLREQDAEIIRPEKRWPMNPPFGYSDGDIEMDRWAIVPTVKLREGGSLWYYPDHKGTRAWRSEKPRNPDLPSVESVLKRISEQAPGSLSTQLHSEWIEAQDWEWPEVWPEN	rep	rep		VOG2233	128.3	3.09e-21	Bacteria	replication protein VP4 [n=16]; putative rep [n=7]; hypothetical protein [n=2]; No annotation provided [n=1]; replication initiator [n=1]; nonstructural protein [n=1];	VOG02681	124.8	4.21e-20	Xh	sp|Q9G050|REP_BPPHM Replication-associated protein VP4	phrog_942	118.1	1.22e-18	rep	DNA, RNA and nucleotide metabolism	NA	NA	NA	NA	NA	NA	NA	NA	NA	NA	NA	NA	NA	NA	NA	NA	NA	NA	NA	NA	NA	NA	NA	NA	NA
NZ_RZOL01000004_Mesorhizobium_sp.M7A.F.Ca.ET.027.02.1.1_NODE_4	gene_6	4145	5158	1014	1	0	NZ_RZOL01000004_Mesorhizobium_sp.M7A.F.Ca.ET.027.02.1.1_NODE_4_gene_6	prot_1243	10	2	338	MCKAPQTLSDGTVVGCRNCSQCFGRSVDDWTGRCIAESKFASAPFFISLTYGRDENGKSDHLRSALLTYSDVQKYFKRLRAAGYPARYFAVGEYGSAKGRAHWHLLVFWKDGVPAHKPSTRAVPVRFNQEHWKHGFSTWEPLGLSAEDTAAAVRYVCKYLNKDLGGPERQALCRMSKKPLLGASWLHERARLHVGQGIAPQDLFYSFPDLKAPDGSPKQFMLRPGSAAADLFCQSFNDQWAQAYSCSPLYARRLVDRKAGLVEESQIVGFKGDGRPPPPSDLMDEYGDRVLRTMEGKVEWLLKDEKKQEEYRDRIRAKYWDPNYGAGFNLYPPHLQG	rep	rep		VOG2233	131.1	8.6e-22	Bacteria	replication protein VP4 [n=16]; putative rep [n=7]; hypothetical protein [n=2]; No annotation provided [n=1]; replication initiator [n=1]; nonstructural protein [n=1];	VOG02681	140	4.43e-23	Xh	sp|Q9G050|REP_BPPHM Replication-associated protein VP4	phrog_942	134.9	6.62e-22	rep	DNA, RNA and nucleotide metabolism	cluster232557	1.1e-11	48.9	0	1.5	' hypothetical protein'=2; 'Replication initiator protein '=2; 'No Annotation Found'=4;	NA	NA	NA	NA	NA	NA	NA	NA	NA	NA	NA	NA	NA	NA	NA	NA	NA	NA	NA
NZ_RZSF01000040_Mesorhizobium_sp.M1A.F.Ca.ET.072.01.1.1_NODE_40	gene_5	4607	5605	999	1	0	NZ_RZSF01000040_Mesorhizobium_sp.M1A.F.Ca.ET.072.01.1.1_NODE_40_gene_5	prot_1248	10	2	333	MCGSPIRLDDGTELGCRKCWQCLKQKSQDWVGRCIAESRTADASRFVTLTYGGGDHPAAQFLTYEHVQRWLVEVRRKAKVRYLAVGEYGSEKGRAHWHVLLFYESGKVPQVELNKRITHKMWPHGFSQWEEISTQAIRYCVKYVQKDKGALEKQAKFALSKRPALGAKYFEMLAAKYVDAGLSPKELAYSFPDVINKKTKLPETFRLPKQSFSAAHFIESFVRLWREKNGNDRWPSSELVDYYLDREAAKTPLDLGKERFAGRVPKPERAPPHGTDPVYSPTVNAYFSDTPIARLWFYRNNTGDLVWHEKLGKAGNAVRNGRIVLKGLRPDG	rep	rep		VOG2233	155.3	1.66e-26	Bacteria	replication protein VP4 [n=16]; putative rep [n=7]; hypothetical protein [n=2]; No annotation provided [n=1]; replication initiator [n=1]; nonstructural protein [n=1];	VOG02681	141.4	2.3e-23	Xh	sp|Q9G050|REP_BPPHM Replication-associated protein VP4	phrog_942	149.1	1.09e-24	rep	DNA, RNA and nucleotide metabolism	cluster232557	2.5e-14	57.6	0.1	1.3	' hypothetical protein'=2; 'Replication initiator protein '=2; 'No Annotation Found'=4;	NA	NA	NA	NA	NA	NA	NA	NA	NA	NA	NA	NA	NA	NA	NA	NA	NA	NA	NA
NZ_RZSO01000039_Mesorhizobium_sp.M1A.F.Ca.IN.020.30.1.1_NODE_39	gene_6	4233	5264	1032	1	0	NZ_RZSO01000039_Mesorhizobium_sp.M1A.F.Ca.IN.020.30.1.1_NODE_39_gene_6	prot_1254	10	2	344	MCANPRHLPDGIEVACHKCWQCRENRINDWVGRCIAESKTARATHSITLTYGRDDAGIEDHLRAALLTYSDVQKYLKRLRKDGYPCRYFVAGEYGSEKGRAHWHLIIFWQDRVPEHELNRRFLQKHWTHGWSHWELPSYASIRYVMKYISKDIGVAERQGHVSLSKKPPLGAEYFDRLAGDYVAQGLAPQDLYYWFPEAVDRRTGKPRLFYLSKGSASADLFVSAYLRRFAEAGGCYLSTPWSDLIEDYRNRHTPENVDLRFEGFRGKVPVPHKPPPGGSAPTFSERHNCYFSDTAYGRQWYFRNHEGDLIWHTKIGANESVDSNLSRLADPSRRYREQSRGA	rep	rep		VOG2233	155.5	1.5e-26	Bacteria	replication protein VP4 [n=16]; putative rep [n=7]; hypothetical protein [n=2]; No annotation provided [n=1]; replication initiator [n=1]; nonstructural protein [n=1];	VOG02681	145.5	3.63e-24	Xh	sp|Q9G050|REP_BPPHM Replication-associated protein VP4	phrog_942	145.4	5.66e-24	rep	DNA, RNA and nucleotide metabolism	cluster232557	4.9e-15	60	0.1	1.3	' hypothetical protein'=2; 'Replication initiator protein '=2; 'No Annotation Found'=4;	NA	NA	NA	NA	NA	NA	NA	NA	NA	NA	NA	NA	NA	NA	NA	NA	NA	NA	NA
NZ_RZSW01000361_Mesorhizobium_sp._M5C.F.Ca.IN.020.29.1.1_NODE_361	gene_6	4705	5682	978	1	0	NZ_RZSW01000361_Mesorhizobium_sp._M5C.F.Ca.IN.020.29.1.1_NODE_361_gene_6	prot_1260	10	2	326	MQCMSVRAQDWVGRCIAESRTAVTTRFVTLTYGGGNTNPASEVLTYSDVQKYLKRLRKSGHNFRYFAVGEYGSKKGRAHWHLILFYQSEAPEIYLNARIDEKHWKHGFSQWEIATNASIRYVVKYLYKDAGADESKQAKFVLSKNPAIGVPYFQKLAMDYATQGVSPRDSFYWFPDVLNSKTGKPELFYLSKTSAAGGVFLSSFVEAWKTVHGNDRWPHSDLVDWWCDRNTVLEEPLRFEKPVYGPRKPPAAPPGGSTPLFSASHNCYYSETIIGRLWYYLNPQGDLVWHTKIGKNGSAETALLKALGRDGIPPGDRYRAQSQGK	rep	rep		VOG2233	132.4	4.95e-22	Bacteria	replication protein VP4 [n=16]; putative rep [n=7]; hypothetical protein [n=2]; No annotation provided [n=1]; replication initiator [n=1]; nonstructural protein [n=1];	VOG02681	129.2	5.73e-21	Xh	sp|Q9G050|REP_BPPHM Replication-associated protein VP4	phrog_942	127.5	1.83e-20	rep	DNA, RNA and nucleotide metabolism	cluster232557	2.6e-16	64.1	0.4	1.5	' hypothetical protein'=2; 'Replication initiator protein '=2; 'No Annotation Found'=4;	NA	NA	NA	NA	NA	NA	NA	NA	NA	NA	NA	NA	NA	NA	NA	NA	NA	NA	NA
NZ_SCNN01000030_Mesorhizobium_sp3P27G6_NODE_30	gene_6	4208	5251	1044	1	0	NZ_SCNN01000030_Mesorhizobium_sp3P27G6_NODE_30_gene_6	prot_1266	10	2	348	MCKAPQTLADGTVVGCRNCSQCFGRSVDDWTGRCIAESKFAKAPFFISLTYGRELDENDVQAGPSDHLRAAVLTYSDVQKYFKRLRKNGYPARYFAVGEYGSAKGRAHWHILVFWKDAIPAHKPSTRAVPVRFMEAHWPHGWSTWEPLGLAPEDTAAAVRYVCKYLNKELGGAERQALCRMSKKPLLGAAWLHERARLHVSQGISPKDLFYSFPDLTARDGSPKRFMLRPGSAAADLFCQSFNDQWAAAYACTPLYARRVVVRKTQGEEIPVEESQIVGFKGDGRPPPPSDLMDEYGDRVLKLYEGKVEWLLKDAKKLEEYRDRIRAKYWNPVYGAGFNLYPPHLQG	rep	rep		VOG2233	139.6	1.9e-23	Bacteria	replication protein VP4 [n=16]; putative rep [n=7]; hypothetical protein [n=2]; No annotation provided [n=1]; replication initiator [n=1]; nonstructural protein [n=1];	VOG02681	141.7	2.01e-23	Xh	sp|Q9G050|REP_BPPHM Replication-associated protein VP4	phrog_942	137.7	1.83e-22	rep	DNA, RNA and nucleotide metabolism	cluster232557	5.5e-11	46.7	0	1.5	' hypothetical protein'=2; 'Replication initiator protein '=2; 'No Annotation Found'=4;	NA	NA	NA	NA	NA	NA	NA	NA	NA	NA	NA	NA	NA	NA	NA	NA	NA	NA	NA
NZ_SSNY01000001_Mesorhizobium_composti_strain_CC_YTH430	gene_6	4168	5247	1080	1	0	NZ_SSNY01000001_Mesorhizobium_composti_strain_CC_YTH430_gene_6	prot_1278	10	2	360	MCINPSKVPDVGFVACRKCWQCLERKVDDWVGRNIAEGKTATAAHVVTLTYGEDLTIGGIDHIRAAVLTYSDVQKYLKYLRVDGYPVRYFVVGEYGSKKGRAHWHIVLYWQGDVPDHVLRENFKEKHWPHGWSYWDKVSPEAIRYACKYLQKDMGDDARQGFGPMPSKKPPLGDAYFRDLAERYVDAGLAPQDLFYSFSDVRRVPNGTRGKTVKVFREASKPIQFMMSGKTADNFCRYFVEAWRARYNDEPPQSPVIWHWLNKGLERYVESVTLPQFAGLARVPVPWAPPPGGTEPFFDEYVNCYWSDVDGVRLWFSYDTGGDLGWHEKVRPDAMKQRQRDAQAALIQKGRYLAMSRGE	rep	rep		VOG2233	132.7	4.19e-22	Bacteria	replication protein VP4 [n=16]; putative rep [n=7]; hypothetical protein [n=2]; No annotation provided [n=1]; replication initiator [n=1]; nonstructural protein [n=1];	VOG02681	134	6.53e-22	Xh	sp|Q9G050|REP_BPPHM Replication-associated protein VP4	phrog_942	126.4	2.92e-20	rep	DNA, RNA and nucleotide metabolism	cluster232557	9e-10	42.7	0	1.3	' hypothetical protein'=2; 'Replication initiator protein '=2; 'No Annotation Found'=4;	NA	NA	NA	NA	NA	NA	NA	NA	NA	NA	NA	NA	NA	NA	NA	NA	NA	NA	NA
NZ_SWKE01000015_Agrobacterium_larrymoorei_strain_CFBP5477	gene_7	4518	5819	1302	1	0	NZ_SWKE01000015_Agrobacterium_larrymoorei_strain_CFBP5477_gene_7	prot_1286	10	2	434	MCNSPNMLADKSLVACRKCGQCRSNRIDEWVGRCIAESKTSVATTFVTLTYGRDENGSESHPRAAILTYSDVQKYFKQLRNRGYPCRYFVVGELGSKKGRAHWHGLIFWKEDVPTFMTDYGNNSWHPGKRELPIQVPIQWDKRFNEPCWPHGFSHWTTVKNGYEKGSIAYACKYINKDVDDATAQSKLAMSKLPPIGSAYFIERAQKFVDAGISPQDPFYQFPAQAQRKNGNVINFMLRGKVQSIFCEAFITKWAEQIGGHYPPSKYLEEFEDAKTRKESGEYEYLGRIAEEKRHVRAASDKIFTDRRFPMNAPFGYTDRDIFIDPDTLLPTVRGGEGACLYFYENSKGTKGWYPNPEREKAVPSVEQVLKRIHDQPPGRKWRPSGQHQWVLHLSEKYEVVWIGLGSYLLGRYRLMKTLDATGKRVWGKSHKP	rep	rep		VOG2233	141.8	7.17e-24	Bacteria	replication protein VP4 [n=16]; putative rep [n=7]; hypothetical protein [n=2]; No annotation provided [n=1]; replication initiator [n=1]; nonstructural protein [n=1];	VOG02681	135.4	3.43e-22	Xh	sp|Q9G050|REP_BPPHM Replication-associated protein VP4	phrog_942	125.9	3.68e-20	rep	DNA, RNA and nucleotide metabolism	cluster232557	8.2e-10	42.8	0.1	1.7	' hypothetical protein'=2; 'Replication initiator protein '=2; 'No Annotation Found'=4;	NA	NA	NA	NA	NA	NA	NA	NA	NA	NA	NA	NA	NA	NA	NA	NA	NA	NA	NA
SASU01000086_Mesorhizobium_sp_N.Cr.TU.016.05.1_NODE_86	gene_6	4226	5248	1023	1	0	SASU01000086_Mesorhizobium_sp_N.Cr.TU.016.05.1_NODE_86_gene_6	prot_1329	10	2	341	MCKAPQQLADGTMVGCRNCSQCFGRAVDDWTGRCIAESKFATAPFFISLTYGRELDENDDQSGPSDHIRAAVLTYSDVQKYFKRLRTAGFPARYFAVGEYGSTKGRAHWHLLVFWQGPVPKHTPSTRWKQIRFSQEHWKHGFSVWEPLGSTAEDTAAAVRYVCKYINKELGGPERQAKCQMSKKPLLGAAWLHHRAALHVAQGIAPQDLFYTFADMPEKQFMLRPGSAAADLYCQSFNDQWSEAYPCTPLYALRNVERGPKGKRVLTEESRIVGFKGAGRPPPPSDLLDDYGDRILTTYEGKVSWLLKDEKKLEEFRDRIRAKYFNPVYGPGFNLNPRVQ	rep	rep		VOG2233	132.5	4.72e-22	Bacteria	replication protein VP4 [n=16]; putative rep [n=7]; hypothetical protein [n=2]; No annotation provided [n=1]; replication initiator [n=1]; nonstructural protein [n=1];	VOG02681	138.5	8.72e-23	Xh	sp|Q9G050|REP_BPPHM Replication-associated protein VP4	phrog_942	137.6	1.9e-22	rep	DNA, RNA and nucleotide metabolism	cluster232557	3.3e-11	47.4	0	1.3	' hypothetical protein'=2; 'Replication initiator protein '=2; 'No Annotation Found'=4;	NA	NA	NA	NA	NA	NA	NA	NA	NA	NA	NA	NA	NA	NA	NA	NA	NA	NA	NA
MK765595.1_Tortoise_microvirus_43_isolate_43_SP_105	gene_5	3292	4239	948	1	0	MK765595.1_Tortoise_microvirus_43_isolate_43_SP_105_gene_5	prot_0617	10	2	316	VTLTYGRDGYDNVSHERAAILTYSDVQKFFKRLRKAGYPLRFLVTGEYGSRKGRTHWHGILFWQGKVPPDIQLLKRINQEQWDHGFSWYEEVFPHSIRYACKYIQKDRKKDDEQRMFSMSKSPPLGHAYFMSRAEQYVDQGLAPQDLFYSFPEVLREGKPLQFMVRGRLAEMYIQRYIDAWAARYPGRHRPNSEVVDLFAEYGRIVWDESLLQPGVKGEVSIKEPPPLSPEEWAALRRKARRPVSHGPEDWEIRWAYNNGTLEDFINGEQDWQYEQGKSRESRAEYFERIQREQDEFFEQEQQRYLEGLKRKQGR	rep	rep		VOG2233	111.7	5.49e-18	Bacteria	replication protein VP4 [n=16]; putative rep [n=7]; hypothetical protein [n=2]; No annotation provided [n=1]; replication initiator [n=1]; nonstructural protein [n=1];	VOG02681	111.8	1.46e-17	Xh	sp|Q9G050|REP_BPPHM Replication-associated protein VP4	phrog_942	101	2.77e-15	rep	DNA, RNA and nucleotide metabolism	cluster232557	4.4e-09	40.4	0.1	1.9	' hypothetical protein'=2; 'Replication initiator protein '=2; 'No Annotation Found'=4;	NA	NA	NA	NA	NA	NA	NA	NA	NA	NA	NA	NA	NA	NA	NA	NA	NA	NA	NA
MK765625.1_Tortoise_microvirus_72_isolate_72_SP_41	gene_5	3723	4970	1248	1	0	MK765625.1_Tortoise_microvirus_72_isolate_72_SP_41_gene_5	prot_0646	10	2	416	MCISPTYLPDKGVEIPCRNCWQCISNKVQNWTGRNLAEATTATVSYAVTLTYGRDYDGRADHIQSVQLMYSDIQKFLKRIRTKLGRQPRYIVAGEYGAAMQRSHWHGVLHFYGDELPEWEGEHLEWSQEKWDRVGGIHIPEWSIYGDPIGFVHIKKAHYAHVRYALKYLLKDQHDPYGQTLFNMSRKPPLGYEYFTQLARETAQEALPIQDLSYYFNVRQMDGQEKRQKFLLSGRLAEIYCQTYLDAWEQYHGSARRPASEPVDIYEQFGRIGNERLLTEKRQNELQSEYEKFGEKRLRGAVTYFPKQAKRTLKDWLKERDEQFRLEKRKERLQRERNGKGFKERQRRQAEREYADAVSASCAVAGITIQQFNTFPPAWREFIKRYPRDSKSLLDANKGDHERWYPGRKPKHLWG	rep	rep		VOG2233	123.9	2.29e-20	Bacteria	replication protein VP4 [n=16]; putative rep [n=7]; hypothetical protein [n=2]; No annotation provided [n=1]; replication initiator [n=1]; nonstructural protein [n=1];	VOG02681	123.4	7.76e-20	Xh	sp|Q9G050|REP_BPPHM Replication-associated protein VP4	phrog_942	116.9	2.11e-18	rep	DNA, RNA and nucleotide metabolism	NA	NA	NA	NA	NA	NA	NA	NA	NA	NA	NA	NA	NA	NA	NA	NA	NA	NA	NA	NA	NA	NA	NA	NA	NA
MK765628.1_Tortoise_microvirus_75_isolate_75_SP_48	gene_5	3522	4691	1170	1	0	MK765628.1_Tortoise_microvirus_75_isolate_75_SP_48_gene_5	prot_0663	10	2	390	VSDWVGRNIAETETATVSYAVTLTYGRSWDGRADHLRSVMLTYSDIQKMLKRMRKAGYVVRYIVAGEYGAKLERAHWHGVFHFYGAIVPEWEGQHLNWSQEQWDRVGGIHIPEWSQDGAPMGHVHIKKATYAHTRYALKYLLKAESLDQAKVAMSRKPPLGYAYFVSLAKQAAAQFIAPQDLNYKFNVRKMSGEQEVMQFLLRGRMAEIYLDTYLAEWRALHGTRPRPPSELVDTYEEFGKLGKEERLTATRVENLPGPNSLFYSDNVLKSEAHRMQVDAVAADDWEARFEAQKARAALRSAGRRSNIRSKADWLNRWMEENGEGLTEQERFRFEQQFWLQARESSQRLVGLSDAEYDELSAADRSFLHNNPTRFAAVLQSRRRNGVRK	rep	rep		VOG2233	76.8	3.63e-11	Bacteria	replication protein VP4 [n=16]; putative rep [n=7]; hypothetical protein [n=2]; No annotation provided [n=1]; replication initiator [n=1]; nonstructural protein [n=1];	VOG02681	82.4	8.03e-12	Xh	sp|Q9G050|REP_BPPHM Replication-associated protein VP4	phrog_942	75.7	2.45e-10	rep	DNA, RNA and nucleotide metabolism	NA	NA	NA	NA	NA	NA	NA	NA	NA	NA	NA	NA	NA	NA	NA	NA	NA	NA	NA	NA	NA	NA	NA	NA	NA
MK765626.1_Tortoise_microvirus_73_isolate_73_SP_42	gene_6	3260	4825	1566	1	0	MK765626.1_Tortoise_microvirus_73_isolate_73_SP_42_gene_6	prot_0655	10	2	522	MACLAPNKLPDGTEVACRECKLCQLKRKNDWVGRNIAESKTSKFCYVITATYGRGKVGEVLHERAVILTYSDCQKFLKLLRRHGYEVRFFITGEYGSEKQRAHWNIIVYSDKPLPQFAGWDQYGRWTKQARYKQRFNWVRCDSKGNPVYLQNGQPAWWWPHGFVHIDEVNVPSVRYVCKYVLKDLDANGKQGHKGQSKDPPLGTAYFRRLAEQYVAQGLAPQSPEYRFPEAKTREGEPIRYWLKGRALELYLQHYIDAWAANRPNDPRPPSEFVDLYEKYGRVVNDEALMLLRQEFPRGESRAPIPTGTQIKQGADEALYERAVKDFSRVVEEVREHDNEWLEGRDEQERQRLEQRFEQQRKQRWTEFNHRYGRHHFQGFGWVRPEQVAADSGGARSCSCCAVEAERPDIQRPNEFGRLDGGLQRQPEQRGSPRGLLGPVGRYNRDYGPGEKTGPGAGDAGPGETGGPGPSKAGPNFRPPGGSRAAEKTVCCTKFRPKEGCAADEENNDEECSGHAGPFVG	rep	rep		VOG2233	129.8	1.59e-21	Bacteria	replication protein VP4 [n=16]; putative rep [n=7]; hypothetical protein [n=2]; No annotation provided [n=1]; replication initiator [n=1]; nonstructural protein [n=1];	VOG02681	116.8	1.52e-18	Xh	sp|Q9G050|REP_BPPHM Replication-associated protein VP4	phrog_942	120.7	3.79e-19	rep	DNA, RNA and nucleotide metabolism	cluster232557	2.6e-10	44.5	0.7	2.4	' hypothetical protein'=2; 'Replication initiator protein '=2; 'No Annotation Found'=4;	NA	NA	NA	NA	NA	NA	NA	NA	NA	NA	NA	NA	NA	NA	NA	NA	NA	NA	NA
NZ_JZEY01000054_Devosia_chinhatensis_strain_IPL18	gene_5	3098	4483	1386	1	0	NZ_JZEY01000054_Devosia_chinhatensis_strain_IPL18_gene_5	prot_1140	10	2	462	MCKSPGYLADGTQIACRNCSLCKARTRNDWIGRCIAESKTAKACHVINLTYGRNSAGDVLHERSVLLTYSDVQKFLKLLRRHGYPVRYFVTGEYGSDKGRAHWHLILFWQDKVPDFAGWDQYGEWLTRASDEQRFNWVRVDENKRAVMDPQTGEPSWLWPHGFAFVQPVTQQTIQYVCYYVLKELDHEGRQYHCAQSKKPPLGMAYFEQLAERMVEAEIAPQSPEYKFPGVTRRKKAGGREVIPFWLKDRPLEMFLDHFIATWAERNGDQKRPASPLVDLYEEWGRVVSEEYATEIGVAEWQAETKFQMLEDGKPLPFQRAPEEPNKYAAWDPFFAECNWWNVYFKGFGDGEERQRHEQDVHYHERLVAKWEQCQQVFGDPPGHWQHSRQWYEDACSALANYHRFQSVDEWQRFRQGECDDLDQLRGDGERLGPVGTWNKHYPRQSGDGAGGARPGPGGQP	rep	rep		VOG2233	125	1.38e-20	Bacteria	replication protein VP4 [n=16]; putative rep [n=7]; hypothetical protein [n=2]; No annotation provided [n=1]; replication initiator [n=1]; nonstructural protein [n=1];	VOG02681	130.3	3.48e-21	Xh	sp|Q9G050|REP_BPPHM Replication-associated protein VP4	phrog_942	126	3.59e-20	rep	DNA, RNA and nucleotide metabolism	cluster232557	1.7e-13	55	0.1	2.3	' hypothetical protein'=2; 'Replication initiator protein '=2; 'No Annotation Found'=4;	NA	NA	NA	NA	NA	NA	NA	NA	NA	NA	NA	NA	NA	NA	NA	NA	NA	NA	NA
CP034455_Mesorhizobium_sp.M1A.F.Ca.IN.022.06.1.1	gene_1	1	201	201	1	0	CP034455_Mesorhizobium_sp.M1A.F.Ca.IN.022.06.1.1_gene_1	prot_0007	11	3	67	MKHVLLRSIVVPLATRIGTALGAYLVAKGLEGDLADQLVNGLIAIALVGFDVIAGKVAASLPKEAA	hp	hp		no_hit	no_hit	no_hit	no_hit	no_hit	no_hit	no_hit	no_hit	no_hit	no_hit	no_hit	no_hit	no_hit	no_hit	no_hit	NA	NA	NA	NA	NA	NA	NA	NA	NA	NA	NA	NA	NA	NA	NA	NA	NA	NA	NA	NA	NA	NA	NA	NA	NA
EAF_Colo_spring_c8	gene_7	5313	5498	186	1	0	EAF_Colo_spring_c8_gene_7	prot_0090	NA	3	62	LHKSIVRTVLEPIFTRLGSLLAGALVGVGLAAEQGPTVQSLFVALGLLCVDLVSRKIVKAK	hp	hp	NA	no_hit	no_hit	no_hit	no_hit	no_hit	no_hit	no_hit	no_hit	no_hit	no_hit	no_hit	no_hit	no_hit	no_hit	no_hit	NA	NA	NA	NA	NA	NA	NA	NA	NA	NA	NA	NA	NA	NA	NA	NA	NA	95	43	32	NA	NA	NA	NA	NA
MK012474.1_Microviridae_sp._isolate_ctch1	gene_3	558	746	189	1	0	MK012474.1_Microviridae_sp._isolate_ctch1_gene_3	prot_0568	11	3	63	VENDFGTDVIAPLIRRAGTLAGGFLMGVGLQSGQAEVVVTSFAALVGIAIDLVLSRRARKGR	hp	hp		no_hit	no_hit	no_hit	no_hit	no_hit	no_hit	no_hit	no_hit	no_hit	no_hit	no_hit	no_hit	no_hit	no_hit	no_hit	NA	NA	NA	NA	NA	NA	NA	NA	NA	NA	NA	NA	NA	NA	NA	NA	NA	NA	NA	NA	NA	NA	NA	NA	NA
MK765595.1_Tortoise_microvirus_43_isolate_43_SP_105	gene_7	4850	5062	213	1	0	MK765595.1_Tortoise_microvirus_43_isolate_43_SP_105_gene_7	prot_0619	11	3	71	VLKTILENILKPAITRTGTMISGMLIGYGVTADHANAIAIGVVSAVLVGIDFTASYLSRKHIEAEAKGGL	hp	hp		no_hit	no_hit	no_hit	no_hit	no_hit	no_hit	no_hit	no_hit	no_hit	no_hit	no_hit	no_hit	no_hit	no_hit	no_hit	NA	NA	NA	NA	NA	NA	NA	NA	NA	NA	NA	NA	NA	NA	NA	NA	NA	NA	NA	NA	NA	NA	NA	NA	NA
MK765599.1_Tortoise_microvirus_47_isolate_47_SP_119	gene_5	4517	4705	189	1	0	MK765599.1_Tortoise_microvirus_47_isolate_47_SP_119_gene_5	prot_0633	11	3	63	MKNLLYRNLFRPLVERFGTIIATLLVANGWDGEMVEQLVAALSAVALISFDLTVARLNREGH	hp	hp		no_hit	no_hit	no_hit	no_hit	no_hit	no_hit	no_hit	no_hit	no_hit	no_hit	no_hit	no_hit	no_hit	no_hit	no_hit	NA	NA	NA	NA	NA	NA	NA	NA	NA	NA	NA	NA	NA	NA	NA	NA	NA	NA	NA	NA	NA	NA	NA	NA	NA
MK765626.1_Tortoise_microvirus_73_isolate_73_SP_42	gene_8	5425	5646	222	1	0	MK765626.1_Tortoise_microvirus_73_isolate_73_SP_42_gene_8	prot_0657	11	3	74	MFKQISELILKPGATRLGSLASGVLVGMGANAEHADWVGIGITGALLVGADLMAAWLRKRSIERKAVAKAGLV	hp	hp		no_hit	no_hit	no_hit	no_hit	no_hit	no_hit	no_hit	no_hit	no_hit	no_hit	no_hit	no_hit	no_hit	no_hit	no_hit	NA	NA	NA	NA	NA	NA	NA	NA	NA	NA	NA	NA	NA	NA	NA	NA	NA	NA	NA	NA	NA	NA	NA	NA	NA
MK765630.1_Tortoise_microvirus_77_isolate_77_SP_64	gene_7	4879	5088	210	1	0	MK765630.1_Tortoise_microvirus_77_isolate_77_SP_64_gene_7	prot_0673	11	3	70	MFKKLGTNVMFPLFGRVGTAAATWLVSLGADSDLAAQVSVGIIAALLIGLDLCSSWLGRMLRERGWTIV	hp	hp		no_hit	no_hit	no_hit	no_hit	no_hit	no_hit	no_hit	no_hit	no_hit	no_hit	no_hit	no_hit	no_hit	no_hit	no_hit	NA	NA	NA	NA	NA	NA	NA	NA	NA	NA	NA	NA	NA	NA	NA	NA	NA	NA	NA	NA	NA	NA	NA	NA	NA
MK765631.1_Tortoise_microvirus_78_isolate_78_SP_65	gene_7	4859	5083	225	1	0	MK765631.1_Tortoise_microvirus_78_isolate_78_SP_65_gene_7	prot_0681	11	3	75	MLKKLGINILFPLLGRAGTAAATWLVSIGANSDHAAQVSIGLIALGLIALDLAGSWLMRKLNETGWNLGLSDGR	hp	hp		no_hit	no_hit	no_hit	no_hit	no_hit	no_hit	no_hit	no_hit	no_hit	no_hit	no_hit	no_hit	no_hit	no_hit	no_hit	NA	NA	NA	NA	NA	NA	NA	NA	NA	NA	NA	NA	NA	NA	NA	NA	NA	NA	NA	NA	NA	NA	NA	NA	NA
MK765632.1_Tortoise_microvirus_79_isolate_79_SP_72	gene_5	4862	5059	198	1	0	MK765632.1_Tortoise_microvirus_79_isolate_79_SP_72_gene_5	prot_0687	11	3	66	MIEIIKNNLIYPTLTRLGTLGAGLLVSLGMHEATADQVVVGAIALALFAVDLTASHFNRKRERSK	hp	hp		no_hit	no_hit	no_hit	no_hit	no_hit	no_hit	no_hit	no_hit	no_hit	no_hit	no_hit	no_hit	no_hit	no_hit	no_hit	NA	NA	NA	NA	NA	NA	NA	NA	NA	NA	NA	NA	NA	NA	NA	NA	NA	NA	NA	NA	NA	NA	NA	NA	NA
NZ_CP019307_Phaeobacter_inhibens_strain_DOK1_1	gene_1	1	210	210	1	0	NZ_CP019307_Phaeobacter_inhibens_strain_DOK1_1_gene_1	prot_1055	11	3	70	MYEYLASEFIQPLLRRVGTAFGTYLVTIGVTQETSNMIVAGIIALGGVLVDLALSHSARIRNSTPKHLR	hp	hp		no_hit	no_hit	no_hit	no_hit	no_hit	no_hit	no_hit	no_hit	no_hit	no_hit	no_hit	no_hit	no_hit	no_hit	no_hit	NA	NA	NA	NA	NA	NA	NA	NA	NA	NA	NA	NA	NA	NA	NA	NA	NA	NA	NA	NA	NA	NA	NA	NA	NA
NZ_FOFL01000005_Devosia_sp_YR412	gene_1	1	204	204	1	0	NZ_FOFL01000005_Devosia_sp_YR412_gene_1	prot_1083	11	3	68	MWDAIKKNVVRPMAERLGTIVATSLVPFGVHADSAGMLTIGIIGVGLVAVDLIAARFNRKAIEKSNG	hp	hp		no_hit	no_hit	no_hit	no_hit	no_hit	no_hit	no_hit	no_hit	no_hit	no_hit	no_hit	no_hit	no_hit	no_hit	no_hit	NA	NA	NA	NA	NA	NA	NA	NA	NA	NA	NA	NA	NA	NA	NA	NA	NA	NA	NA	NA	NA	NA	NA	NA	NA
NZ_JXYG01000006_Ruegeria_mobilis_strain_S1942	gene_1	13	228	216	1	0	NZ_JXYG01000006_Ruegeria_mobilis_strain_S1942_gene_1	prot_1124	11	3	72	MQWVVNEFVGPLARRAGGQLAAALVGLGMAQQHELAVGAAVAWAIVTFAEVVVSKRSRESLVRKVRSIGEA	hp	hp		no_hit	no_hit	no_hit	no_hit	no_hit	no_hit	no_hit	no_hit	no_hit	no_hit	no_hit	no_hit	no_hit	no_hit	no_hit	NA	NA	NA	NA	NA	NA	NA	NA	NA	NA	NA	NA	NA	NA	NA	NA	NA	NA	NA	NA	NA	NA	NA	NA	NA
NZ_MNBW01000014_Nioella_nitratireducens_strain_SSW136	gene_1	1	204	204	1	0	NZ_MNBW01000014_Nioella_nitratireducens_strain_SSW136_gene_1	prot_1178	11	3	68	MSGLKTFVLQELLKPTIRRFGSFAAGYLVSVGMDDGLASTIEAATIGAALFAVDLVLSALNRRGSSQ	hp	hp		no_hit	no_hit	no_hit	no_hit	no_hit	no_hit	no_hit	no_hit	no_hit	no_hit	no_hit	no_hit	no_hit	no_hit	no_hit	NA	NA	NA	NA	NA	NA	NA	NA	NA	NA	NA	NA	NA	NA	NA	NA	NA	NA	NA	NA	NA	NA	NA	NA	NA
NZ_PHJF01000001_Epibacterium_ulvae_strain_U95_Ga0207336_101	gene_1	1	192	192	1	0	NZ_PHJF01000001_Epibacterium_ulvae_strain_U95_Ga0207336_101_gene_1	prot_1190	11	3	64	MYKAVVNEILMPMSRRAGTAFAAILVAQGIDESTATAIGVGITAAGGVLFDLLLSYRYRKGQS	hp	hp		no_hit	no_hit	no_hit	no_hit	no_hit	no_hit	no_hit	no_hit	no_hit	no_hit	no_hit	no_hit	no_hit	no_hit	no_hit	NA	NA	NA	NA	NA	NA	NA	NA	NA	NA	NA	NA	NA	NA	NA	NA	NA	NA	NA	NA	NA	NA	NA	NA	NA
NZ_RZOL01000004_Mesorhizobium_sp.M7A.F.Ca.ET.027.02.1.1_NODE_4	gene_1	1	201	201	1	0	NZ_RZOL01000004_Mesorhizobium_sp.M7A.F.Ca.ET.027.02.1.1_NODE_4_gene_1	prot_1238	11	3	67	MKHVILKTIVVPIVTRIGTGIGAYLMAKGLDGGLADQLVNGLLAVVLVGCDLITGKVLNLLPKEAV	hp	hp		no_hit	no_hit	no_hit	no_hit	no_hit	no_hit	no_hit	no_hit	no_hit	no_hit	no_hit	no_hit	no_hit	no_hit	no_hit	NA	NA	NA	NA	NA	NA	NA	NA	NA	NA	NA	NA	NA	NA	NA	NA	NA	NA	NA	NA	NA	NA	NA	NA	NA
NZ_RZSO01000039_Mesorhizobium_sp.M1A.F.Ca.IN.020.30.1.1_NODE_39	gene_1	1	219	219	1	0	NZ_RZSO01000039_Mesorhizobium_sp.M1A.F.Ca.IN.020.30.1.1_NODE_39_gene_1	prot_1249	11	3	73	KGTERQMKHVLLRSIVVPLATRIGTALGAYLVAKGLEGDLADQLVNGLIAIALVGFDVIAGKVAASLPKEAA	hp	hp		no_hit	no_hit	no_hit	no_hit	no_hit	no_hit	no_hit	no_hit	no_hit	no_hit	no_hit	no_hit	no_hit	no_hit	no_hit	NA	NA	NA	NA	NA	NA	NA	NA	NA	NA	NA	NA	NA	NA	NA	NA	NA	NA	NA	NA	NA	NA	NA	NA	NA
NZ_RZSW01000361_Mesorhizobium_sp._M5C.F.Ca.IN.020.29.1.1_NODE_361	gene_1	79	288	210	1	0	NZ_RZSW01000361_Mesorhizobium_sp._M5C.F.Ca.IN.020.29.1.1_NODE_361_gene_1	prot_1255	11	3	70	VKNVLLRTIVVPLASRAGTALAAYLMAQGLDGTLADQFANGLLAVVLVVCDVITGKALALVGADHREGA	hp	hp		no_hit	no_hit	no_hit	no_hit	no_hit	no_hit	no_hit	no_hit	no_hit	no_hit	no_hit	no_hit	no_hit	no_hit	no_hit	NA	NA	NA	NA	NA	NA	NA	NA	NA	NA	NA	NA	NA	NA	NA	NA	NA	NA	NA	NA	NA	NA	NA	NA	NA
NZ_SCNN01000030_Mesorhizobium_sp3P27G6_NODE_30	gene_1	1	222	222	1	0	NZ_SCNN01000030_Mesorhizobium_sp3P27G6_NODE_30_gene_1	prot_1261	11	3	74	KGTERKMRNALLRSVVVPVLTRIGTALGAYLVAKGLDGDLADQLVNGCIAIILVACDLIAGKLAASSNQQEAA	hp	hp		no_hit	no_hit	no_hit	no_hit	no_hit	no_hit	no_hit	no_hit	no_hit	no_hit	no_hit	no_hit	no_hit	no_hit	no_hit	NA	NA	NA	NA	NA	NA	NA	NA	NA	NA	NA	NA	NA	NA	NA	NA	NA	NA	NA	NA	NA	NA	NA	NA	NA
NZ_SSNY01000001_Mesorhizobium_composti_strain_CC_YTH430	gene_1	12	203	192	1	0	NZ_SSNY01000001_Mesorhizobium_composti_strain_CC_YTH430_gene_1	prot_1273	11	3	64	MKGLLVRSIVRPLVERAGTALAVWLIARGVDGPVVHQITDALIAASLVAWDLLFSSANKREGA	hp	hp		no_hit	no_hit	no_hit	no_hit	no_hit	no_hit	no_hit	no_hit	no_hit	no_hit	no_hit	no_hit	no_hit	no_hit	no_hit	NA	NA	NA	NA	NA	NA	NA	NA	NA	NA	NA	NA	NA	NA	NA	NA	NA	NA	NA	NA	NA	NA	NA	NA	NA
SASU01000086_Mesorhizobium_sp_N.Cr.TU.016.05.1_NODE_86	gene_1	1	186	186	1	0	SASU01000086_Mesorhizobium_sp_N.Cr.TU.016.05.1_NODE_86_gene_1	prot_1324	11	3	62	MAKIYSNLLRPLLLRVGTTAAVVLVGYGADADLANQIVTGAVAAILVGIELVTERLTKETE	hp	hp		no_hit	no_hit	no_hit	no_hit	no_hit	no_hit	no_hit	no_hit	no_hit	no_hit	no_hit	no_hit	no_hit	no_hit	no_hit	NA	NA	NA	NA	NA	NA	NA	NA	NA	NA	NA	NA	NA	NA	NA	NA	NA	NA	NA	NA	NA	NA	NA	NA	NA
MH616837.2_Microviridae_sp._isolate_ctcf_4	gene_6	4622	4831	210	1	0	MH616837.2_Microviridae_sp._isolate_ctcf_4_gene_6	prot_0501	11	3	70	MEKIEVIGSITRELLAPVVRRAGLYVAGVLVTYGVAAEHADTFVNLSGALLAVAAQIGVVLFKRYKRNA	hp	hp		no_hit	no_hit	no_hit	no_hit	no_hit	no_hit	no_hit	no_hit	no_hit	no_hit	no_hit	no_hit	no_hit	no_hit	no_hit	NA	NA	NA	NA	NA	NA	NA	NA	NA	NA	NA	NA	NA	NA	NA	NA	NA	NA	NA	NA	NA	NA	NA	NA	NA
MK765589.1_Tortoise_microvirus_39_isolate_39_SP_82	gene_7	4940	5137	198	1	0	MK765589.1_Tortoise_microvirus_39_isolate_39_SP_82_gene_7	prot_0611	11	3	66	MIVKSAGRKIATALLARAGVVGAAWLVTQGVPEELAKQLAMAGGVLAGLLWDVAFILYQGREEVR	hp	hp		no_hit	no_hit	no_hit	no_hit	no_hit	no_hit	no_hit	no_hit	no_hit	no_hit	no_hit	no_hit	no_hit	no_hit	no_hit	NA	NA	NA	NA	NA	NA	NA	NA	NA	NA	NA	NA	NA	NA	NA	NA	NA	NA	NA	NA	NA	NA	NA	NA	NA
MK765635.1_Tortoise_microvirus_82_isolate_82_SP_77	gene_5	4573	4749	177	1	0	MK765635.1_Tortoise_microvirus_82_isolate_82_SP_77_gene_5	prot_0701	11	3	59	MKLIGEVLTRRVGTAVAAYLVGTLGIPADLAMKFVLAGGVLLGIGADVAIAAALARFR	hp	hp		no_hit	no_hit	no_hit	no_hit	no_hit	no_hit	no_hit	no_hit	no_hit	no_hit	no_hit	no_hit	no_hit	no_hit	no_hit	NA	NA	NA	NA	NA	NA	NA	NA	NA	NA	NA	NA	CDD	cd14506	PTP_PTPDC1	11	35	NA	NA	NA	NA	NA	NA	NA	NA
MN988480.1_Rhizobium_phage_RHph_TM1_10A	gene_6	4792	4995	204	1	0	MN988480.1_Rhizobium_phage_RHph_TM1_10A_gene_6	prot_0768	11	3	68	MGKLVAGLLREVATPLLRRVGSVVAVALIAKGVSSDQATLLLESAGALLGISFDVAMILLNRGRQAR	hp	hp		no_hit	no_hit	no_hit	no_hit	no_hit	no_hit	no_hit	no_hit	no_hit	no_hit	no_hit	no_hit	no_hit	no_hit	no_hit	NA	NA	NA	NA	NA	NA	NA	NA	NA	NA	NA	NA	NA	NA	NA	NA	NA	NA	NA	NA	NA	NA	NA	NA	NA
NZ_VJMG01000008_Rhizobium_straminoryzae_strain_SM12	gene_5	2946	3149	204	1	0	NZ_VJMG01000008_Rhizobium_straminoryzae_strain_SM12_gene_5	prot_1300	11	3	68	MVKKFLIDVAWTVAKPVGSRLGTAFAAYLIAKGVPQDAADQLLTALGVLAGLTLDAALAYVSNRKRV	hp	hp		no_hit	no_hit	no_hit	no_hit	no_hit	no_hit	no_hit	no_hit	no_hit	no_hit	no_hit	no_hit	no_hit	no_hit	no_hit	NA	NA	NA	NA	NA	NA	NA	NA	NA	NA	NA	NA	NA	NA	NA	NA	NA	NA	NA	NA	NA	NA	NA	NA	NA
CP044126_Rhizobium_sp_BG4_plasmid_pRPC	gene_7	5956	6324	369	-1	0	CP044126_Rhizobium_sp_BG4_plasmid_pRPC_gene_7	prot_0020	11	3	123	MTLKGMIDRKLVLMVVTPLARAALSALVGYLASKGAPADALEQAVAACGALGVVAFNIGWELVDRKKAEEKGAKLILDQITPSYTSEFLRALVADGEKPAAIVKGLRNSDPPSWAERNGAPL	hp	hp		no_hit	no_hit	no_hit	no_hit	no_hit	no_hit	no_hit	no_hit	no_hit	no_hit	no_hit	no_hit	no_hit	no_hit	no_hit	NA	NA	NA	NA	NA	NA	NA	NA	NA	NA	NA	NA	NA	NA	NA	NA	NA	NA	NA	NA	NA	NA	NA	NA	NA
MN988464.1_Rhizobium_phage_RHph_TM24	gene_3	1881	2126	246	1	0	MN988464.1_Rhizobium_phage_RHph_TM24_gene_3	prot_0752	11	3	82	MNVKSMIDRRLVLMVVTPLARALISALVGYLASKGAPADQLQQLAAALGAGGVVAFNICWELLDRRKAVNKAEVLDQGPRP	hp	hp		no_hit	no_hit	no_hit	no_hit	no_hit	no_hit	no_hit	no_hit	no_hit	no_hit	no_hit	no_hit	no_hit	no_hit	no_hit	NA	NA	NA	NA	NA	NA	NA	NA	NA	NA	NA	NA	NA	NA	NA	NA	NA	NA	NA	NA	NA	NA	NA	NA	NA
MN988476.1_Rhizobium_phage_RHph_TM1_7A	gene_2	1877	2143	267	1	0	MN988476.1_Rhizobium_phage_RHph_TM1_7A_gene_2	prot_0758	11	3	89	MNVKSMIDRRLVLMVVTPLARALISALVGYLASKGAPADQLQQLAAALGAGGVVAFNICWELLDRRKAVNKAEVRLIKDLGLSGGQSV	hp	hp		no_hit	no_hit	no_hit	no_hit	no_hit	no_hit	no_hit	no_hit	no_hit	no_hit	no_hit	no_hit	no_hit	no_hit	no_hit	NA	NA	NA	NA	NA	NA	NA	NA	NA	NA	NA	NA	NA	NA	NA	NA	NA	NA	NA	NA	NA	NA	NA	NA	NA
NZ_JPYQ01000001_Rhizobium_sp_YS_1r	gene_1	1	282	282	1	0	NZ_JPYQ01000001_Rhizobium_sp_YS_1r_gene_1	prot_1117	11	3	94	MSLMKMIDRKLVMLVVGPILRRVGTALAAYLIAKGAPADVLDQLLTAIGVVLGLAFDVSLATIDKRKTENAGARRMLDALGVSNADDVFKGPR	hp	hp		no_hit	no_hit	no_hit	no_hit	no_hit	no_hit	no_hit	no_hit	no_hit	no_hit	no_hit	no_hit	no_hit	no_hit	no_hit	NA	NA	NA	NA	NA	NA	NA	NA	NA	NA	NA	NA	NA	NA	NA	NA	NA	NA	NA	NA	NA	NA	NA	NA	NA
NZ_LMGN01000011_Rhizobium_sp_Root564	gene_1	1	297	297	1	0	NZ_LMGN01000011_Rhizobium_sp_Root564_gene_1	prot_1155	11	3	99	MTLKGVIDRKLFMLVGSLVLKRLGTVFATYLVATGIPADSAGQLLSAMAALLALVSDIAFDQIEKRRVADKATRQLLDAQRKTNLDEDWYALYEKHGH	hp	hp		no_hit	no_hit	no_hit	no_hit	no_hit	no_hit	no_hit	no_hit	no_hit	no_hit	no_hit	no_hit	no_hit	no_hit	no_hit	NA	NA	NA	NA	NA	NA	NA	NA	NA	NA	NA	NA	NA	NA	NA	NA	NA	NA	NA	NA	NA	NA	NA	NA	NA
NZ_PVBG01000001_Neorhizobium_sp_T17_20	gene_1	12	296	285	1	0	NZ_PVBG01000001_Neorhizobium_sp_T17_20_gene_1	prot_1201	11	3	95	MTLKGIIDRKLIMLVVSPLLRRAGTALAVYLASKGLPADSIDQLLTAIGVVFGLAFDLGLAWRSNRKAENAGMRQALDLLGKGSADAAFYEPSR	hp	hp		no_hit	no_hit	no_hit	no_hit	no_hit	no_hit	no_hit	no_hit	no_hit	no_hit	no_hit	no_hit	no_hit	no_hit	no_hit	NA	NA	NA	NA	NA	NA	NA	NA	NA	NA	NA	NA	NA	NA	NA	NA	NA	NA	NA	NA	NA	NA	NA	NA	NA
NZ_SWKE01000015_Agrobacterium_larrymoorei_strain_CFBP5477	gene_1	1	288	288	1	0	NZ_SWKE01000015_Agrobacterium_larrymoorei_strain_CFBP5477_gene_1	prot_1280	11	3	96	EVNMTLKGIMDRKLFMLVGSLVLKRCGTALAVYLASKGAPADQLDQLLTALAAVVGIGSDLLFDYVEKKRAEYNGARKMLDAIGRTDTDADWVAR	hp	hp		no_hit	no_hit	no_hit	no_hit	no_hit	no_hit	no_hit	no_hit	no_hit	no_hit	no_hit	no_hit	no_hit	no_hit	no_hit	NA	NA	NA	NA	NA	NA	NA	NA	NA	NA	NA	NA	NA	NA	NA	NA	NA	NA	NA	NA	NA	NA	NA	NA	NA
EAF_Colo_Milan_c53	gene_5	2616	3056	441	1	0	EAF_Colo_Milan_c53_gene_5	prot_0037	NA	4	147	MIYQGAARHPVREAVLHCAAIKTGQFKGWSGFQVFSEINRWHRKRGFKAFGYHGLFMPDGSYYSGRPYTQIGAHVIGHNAGTLGFLMVESREITRIGDFDDWFTTDQRLAVAAHLREIDGLWKVSGHNDYAPKLCPGFRVHTKDWL	lysis	lysis	NA	no_hit	no_hit	no_hit	no_hit	no_hit	no_hit	no_hit	no_hit	no_hit	no_hit	phrog_822	141,9	2,80E-23	amidase	lysis	NA	NA	NA	NA	NA	NA	NA	NA	NA	NA	NA	NA	Pfam	NA	NA	8	137	8	26	18	PF01510	N-acetylmuramoyl-L-alanine amidase	IPR002502	N-acetylmuramoyl-L-alanine amidase domain	MetaCyc: PWY-1921|MetaCyc: PWY-2343|MetaCyc: PWY-5821|MetaCyc: PWY-5976|MetaCyc: PWY-6527|MetaCyc: PWY-6735|MetaCyc: PWY-6737|MetaCyc: PWY-6749|MetaCyc: PWY-6784|MetaCyc: PWY-6821|MetaCyc: PWY-6848|MetaCyc: PWY-6855|MetaCyc: PWY-6906|MetaCyc: PWY-6972|MetaCyc: PWY-6996|MetaCyc: PWY-7056|MetaCyc: PWY-7057|MetaCyc: PWY-7074|MetaCyc: PWY-7091|MetaCyc: PWY-7133|MetaCyc: PWY-7134|MetaCyc: PWY-7135|MetaCyc: PWY-7256|MetaCyc: PWY-7445|MetaCyc: PWY-7491|MetaCyc: PWY-7529|MetaCyc: PWY-7647|MetaCyc: PWY-7883|MetaCyc: PWY-842|MetaCyc: PWY-862|Reactome: R-DME-209171|Reactome: R-DME-209266|Reactome: R-DME-214397|Reactome: R-DME-214399|Reactome: R-DME-214411|Reactome: R-DME-214416|Reactome: R-DME-6798695|Reactome: R-DME-6803157|Reactome: R-HSA-6798695|Reactome: R-HSA-6803157|Reactome: R-MMU-6798695|Reactome: R-MMU-6803157|Reactome: R-RNO-6798695|Reactome: R-RNO-6803157
EAF_Colo_Milan_c53	gene_5	2616	3056	441	1	0	EAF_Colo_Milan_c53_gene_5	prot_0037	NA	4	147	MIYQGAARHPVREAVLHCAAIKTGQFKGWSGFQVFSEINRWHRKRGFKAFGYHGLFMPDGSYYSGRPYTQIGAHVIGHNAGTLGFLMVESREITRIGDFDDWFTTDQRLAVAAHLREIDGLWKVSGHNDYAPKLCPGFRVHTKDWL	lysis	lysis	NA	no_hit	no_hit	no_hit	no_hit	no_hit	no_hit	no_hit	no_hit	no_hit	no_hit	phrog_822	141,9	2,80E-23	amidase	lysis	NA	NA	NA	NA	NA	NA	NA	NA	NA	NA	NA	NA	Gene3D	NA	NA	3	145	8	26	18	G3DSA:3.40.80.10	-	IPR036505	N-acetylmuramoyl-L-alanine amidase/PGRP domain superfamily	MetaCyc: PWY-1921|MetaCyc: PWY-2343|MetaCyc: PWY-5821|MetaCyc: PWY-5976|MetaCyc: PWY-6527|MetaCyc: PWY-6735|MetaCyc: PWY-6737|MetaCyc: PWY-6749|MetaCyc: PWY-6784|MetaCyc: PWY-6821|MetaCyc: PWY-6848|MetaCyc: PWY-6855|MetaCyc: PWY-6906|MetaCyc: PWY-6972|MetaCyc: PWY-6996|MetaCyc: PWY-7056|MetaCyc: PWY-7057|MetaCyc: PWY-7074|MetaCyc: PWY-7091|MetaCyc: PWY-7133|MetaCyc: PWY-7134|MetaCyc: PWY-7135|MetaCyc: PWY-7256|MetaCyc: PWY-7445|MetaCyc: PWY-7491|MetaCyc: PWY-7529|MetaCyc: PWY-7647|MetaCyc: PWY-7883|MetaCyc: PWY-842|MetaCyc: PWY-862|Reactome: R-DME-209171|Reactome: R-DME-209266|Reactome: R-DME-214397|Reactome: R-DME-214399|Reactome: R-DME-214411|Reactome: R-DME-214416|Reactome: R-DME-6798695|Reactome: R-DME-6803157|Reactome: R-HSA-6798695|Reactome: R-HSA-6803157|Reactome: R-MMU-6798695|Reactome: R-MMU-6803157|Reactome: R-RNO-6798695|Reactome: R-RNO-6803157
EAF_Colo_Milan_c53	gene_5	2616	3056	441	1	0	EAF_Colo_Milan_c53_gene_5	prot_0037	NA	4	147	MIYQGAARHPVREAVLHCAAIKTGQFKGWSGFQVFSEINRWHRKRGFKAFGYHGLFMPDGSYYSGRPYTQIGAHVIGHNAGTLGFLMVESREITRIGDFDDWFTTDQRLAVAAHLREIDGLWKVSGHNDYAPKLCPGFRVHTKDWL	lysis	lysis	NA	no_hit	no_hit	no_hit	no_hit	no_hit	no_hit	no_hit	no_hit	no_hit	no_hit	phrog_822	141,9	2,80E-23	amidase	lysis	NA	NA	NA	NA	NA	NA	NA	NA	NA	NA	NA	NA	SUPERFAMILY	NA	NA	9	141	8	26	18	SSF55846	N-acetylmuramoyl-L-alanine amidase-like	IPR036505	N-acetylmuramoyl-L-alanine amidase/PGRP domain superfamily	MetaCyc: PWY-1921|MetaCyc: PWY-2343|MetaCyc: PWY-5821|MetaCyc: PWY-5976|MetaCyc: PWY-6527|MetaCyc: PWY-6735|MetaCyc: PWY-6737|MetaCyc: PWY-6749|MetaCyc: PWY-6784|MetaCyc: PWY-6821|MetaCyc: PWY-6848|MetaCyc: PWY-6855|MetaCyc: PWY-6906|MetaCyc: PWY-6972|MetaCyc: PWY-6996|MetaCyc: PWY-7056|MetaCyc: PWY-7057|MetaCyc: PWY-7074|MetaCyc: PWY-7091|MetaCyc: PWY-7133|MetaCyc: PWY-7134|MetaCyc: PWY-7135|MetaCyc: PWY-7256|MetaCyc: PWY-7445|MetaCyc: PWY-7491|MetaCyc: PWY-7529|MetaCyc: PWY-7647|MetaCyc: PWY-7883|MetaCyc: PWY-842|MetaCyc: PWY-862|Reactome: R-DME-209171|Reactome: R-DME-209266|Reactome: R-DME-214397|Reactome: R-DME-214399|Reactome: R-DME-214411|Reactome: R-DME-214416|Reactome: R-DME-6798695|Reactome: R-DME-6803157|Reactome: R-HSA-6798695|Reactome: R-HSA-6803157|Reactome: R-MMU-6798695|Reactome: R-MMU-6803157|Reactome: R-RNO-6798695|Reactome: R-RNO-6803157
EAF_Colo_pLamb_c27	gene_3	701	1141	441	1	0	EAF_Colo_pLamb_c27_gene_3	prot_0045	NA	4	147	MIYQGAARHPVREAVLHCAAIKTGQFKGWSGFQVFSEINRWHRKRGFKAFGYHGLFMPDGSYYSGRPYTQIGAHVIGHNAGTLGFLMVESREITRIGDFDDWFTTDQRLAVAAHLREIDGLWKVSGHNDYAPKLCPGFRVHTKDWL	lysis	lysis	NA	no_hit	no_hit	no_hit	no_hit	no_hit	no_hit	no_hit	no_hit	no_hit	no_hit	phrog_822	141,9	2,80E-23	amidase	lysis	NA	NA	NA	NA	NA	NA	NA	NA	NA	NA	NA	NA	Pfam	NA	NA	8	137	8	26	18	PF01510	N-acetylmuramoyl-L-alanine amidase	IPR002502	N-acetylmuramoyl-L-alanine amidase domain	MetaCyc: PWY-1921|MetaCyc: PWY-2343|MetaCyc: PWY-5821|MetaCyc: PWY-5976|MetaCyc: PWY-6527|MetaCyc: PWY-6735|MetaCyc: PWY-6737|MetaCyc: PWY-6749|MetaCyc: PWY-6784|MetaCyc: PWY-6821|MetaCyc: PWY-6848|MetaCyc: PWY-6855|MetaCyc: PWY-6906|MetaCyc: PWY-6972|MetaCyc: PWY-6996|MetaCyc: PWY-7056|MetaCyc: PWY-7057|MetaCyc: PWY-7074|MetaCyc: PWY-7091|MetaCyc: PWY-7133|MetaCyc: PWY-7134|MetaCyc: PWY-7135|MetaCyc: PWY-7256|MetaCyc: PWY-7445|MetaCyc: PWY-7491|MetaCyc: PWY-7529|MetaCyc: PWY-7647|MetaCyc: PWY-7883|MetaCyc: PWY-842|MetaCyc: PWY-862|Reactome: R-DME-209171|Reactome: R-DME-209266|Reactome: R-DME-214397|Reactome: R-DME-214399|Reactome: R-DME-214411|Reactome: R-DME-214416|Reactome: R-DME-6798695|Reactome: R-DME-6803157|Reactome: R-HSA-6798695|Reactome: R-HSA-6803157|Reactome: R-MMU-6798695|Reactome: R-MMU-6803157|Reactome: R-RNO-6798695|Reactome: R-RNO-6803157
EAF_Colo_pLamb_c27	gene_3	701	1141	441	1	0	EAF_Colo_pLamb_c27_gene_3	prot_0045	NA	4	147	MIYQGAARHPVREAVLHCAAIKTGQFKGWSGFQVFSEINRWHRKRGFKAFGYHGLFMPDGSYYSGRPYTQIGAHVIGHNAGTLGFLMVESREITRIGDFDDWFTTDQRLAVAAHLREIDGLWKVSGHNDYAPKLCPGFRVHTKDWL	lysis	lysis	NA	no_hit	no_hit	no_hit	no_hit	no_hit	no_hit	no_hit	no_hit	no_hit	no_hit	phrog_822	141,9	2,80E-23	amidase	lysis	NA	NA	NA	NA	NA	NA	NA	NA	NA	NA	NA	NA	Gene3D	NA	NA	3	145	8	26	18	G3DSA:3.40.80.10	-	IPR036505	N-acetylmuramoyl-L-alanine amidase/PGRP domain superfamily	MetaCyc: PWY-1921|MetaCyc: PWY-2343|MetaCyc: PWY-5821|MetaCyc: PWY-5976|MetaCyc: PWY-6527|MetaCyc: PWY-6735|MetaCyc: PWY-6737|MetaCyc: PWY-6749|MetaCyc: PWY-6784|MetaCyc: PWY-6821|MetaCyc: PWY-6848|MetaCyc: PWY-6855|MetaCyc: PWY-6906|MetaCyc: PWY-6972|MetaCyc: PWY-6996|MetaCyc: PWY-7056|MetaCyc: PWY-7057|MetaCyc: PWY-7074|MetaCyc: PWY-7091|MetaCyc: PWY-7133|MetaCyc: PWY-7134|MetaCyc: PWY-7135|MetaCyc: PWY-7256|MetaCyc: PWY-7445|MetaCyc: PWY-7491|MetaCyc: PWY-7529|MetaCyc: PWY-7647|MetaCyc: PWY-7883|MetaCyc: PWY-842|MetaCyc: PWY-862|Reactome: R-DME-209171|Reactome: R-DME-209266|Reactome: R-DME-214397|Reactome: R-DME-214399|Reactome: R-DME-214411|Reactome: R-DME-214416|Reactome: R-DME-6798695|Reactome: R-DME-6803157|Reactome: R-HSA-6798695|Reactome: R-HSA-6803157|Reactome: R-MMU-6798695|Reactome: R-MMU-6803157|Reactome: R-RNO-6798695|Reactome: R-RNO-6803157
EAF_Colo_pLamb_c27	gene_3	701	1141	441	1	0	EAF_Colo_pLamb_c27_gene_3	prot_0045	NA	4	147	MIYQGAARHPVREAVLHCAAIKTGQFKGWSGFQVFSEINRWHRKRGFKAFGYHGLFMPDGSYYSGRPYTQIGAHVIGHNAGTLGFLMVESREITRIGDFDDWFTTDQRLAVAAHLREIDGLWKVSGHNDYAPKLCPGFRVHTKDWL	lysis	lysis	NA	no_hit	no_hit	no_hit	no_hit	no_hit	no_hit	no_hit	no_hit	no_hit	no_hit	phrog_822	141,9	2,80E-23	amidase	lysis	NA	NA	NA	NA	NA	NA	NA	NA	NA	NA	NA	NA	SUPERFAMILY	NA	NA	9	141	8	26	18	SSF55846	N-acetylmuramoyl-L-alanine amidase-like	IPR036505	N-acetylmuramoyl-L-alanine amidase/PGRP domain superfamily	MetaCyc: PWY-1921|MetaCyc: PWY-2343|MetaCyc: PWY-5821|MetaCyc: PWY-5976|MetaCyc: PWY-6527|MetaCyc: PWY-6735|MetaCyc: PWY-6737|MetaCyc: PWY-6749|MetaCyc: PWY-6784|MetaCyc: PWY-6821|MetaCyc: PWY-6848|MetaCyc: PWY-6855|MetaCyc: PWY-6906|MetaCyc: PWY-6972|MetaCyc: PWY-6996|MetaCyc: PWY-7056|MetaCyc: PWY-7057|MetaCyc: PWY-7074|MetaCyc: PWY-7091|MetaCyc: PWY-7133|MetaCyc: PWY-7134|MetaCyc: PWY-7135|MetaCyc: PWY-7256|MetaCyc: PWY-7445|MetaCyc: PWY-7491|MetaCyc: PWY-7529|MetaCyc: PWY-7647|MetaCyc: PWY-7883|MetaCyc: PWY-842|MetaCyc: PWY-862|Reactome: R-DME-209171|Reactome: R-DME-209266|Reactome: R-DME-214397|Reactome: R-DME-214399|Reactome: R-DME-214411|Reactome: R-DME-214416|Reactome: R-DME-6798695|Reactome: R-DME-6803157|Reactome: R-HSA-6798695|Reactome: R-HSA-6803157|Reactome: R-MMU-6798695|Reactome: R-MMU-6803157|Reactome: R-RNO-6798695|Reactome: R-RNO-6803157
EAF_Colo_pLamb_c45	gene_4	2366	2806	441	1	0	EAF_Colo_pLamb_c45_gene_4	prot_0064	NA	4	147	MILQGLKKVPVREVVLHCAAIKTGQFDGKSAFDVFQTINRWHIERGFNGFGYHGLILPSGEFYSGRPLSMVGAHVIGHNYGTWGLLLIEYCEIKSIREFSYYYTDEQARAVREFCSAAPQIIKVSGHNDYAPKLCPGFKVQSSDWL	lysis	lysis	NA	no_hit	no_hit	no_hit	no_hit	no_hit	no_hit	no_hit	no_hit	no_hit	no_hit	phrog_822	144,5	8,54E-24	amidase	lysis	NA	NA	NA	NA	NA	NA	NA	NA	NA	NA	NA	NA	Pfam	NA	NA	10	137	8	26	18	PF01510	N-acetylmuramoyl-L-alanine amidase	IPR002502	N-acetylmuramoyl-L-alanine amidase domain	MetaCyc: PWY-1921|MetaCyc: PWY-2343|MetaCyc: PWY-5821|MetaCyc: PWY-5976|MetaCyc: PWY-6527|MetaCyc: PWY-6735|MetaCyc: PWY-6737|MetaCyc: PWY-6749|MetaCyc: PWY-6784|MetaCyc: PWY-6821|MetaCyc: PWY-6848|MetaCyc: PWY-6855|MetaCyc: PWY-6906|MetaCyc: PWY-6972|MetaCyc: PWY-6996|MetaCyc: PWY-7056|MetaCyc: PWY-7057|MetaCyc: PWY-7074|MetaCyc: PWY-7091|MetaCyc: PWY-7133|MetaCyc: PWY-7134|MetaCyc: PWY-7135|MetaCyc: PWY-7256|MetaCyc: PWY-7445|MetaCyc: PWY-7491|MetaCyc: PWY-7529|MetaCyc: PWY-7647|MetaCyc: PWY-7883|MetaCyc: PWY-842|MetaCyc: PWY-862|Reactome: R-DME-209171|Reactome: R-DME-209266|Reactome: R-DME-214397|Reactome: R-DME-214399|Reactome: R-DME-214411|Reactome: R-DME-214416|Reactome: R-DME-6798695|Reactome: R-DME-6803157|Reactome: R-HSA-6798695|Reactome: R-HSA-6803157|Reactome: R-MMU-6798695|Reactome: R-MMU-6803157|Reactome: R-RNO-6798695|Reactome: R-RNO-6803157
EAF_Colo_pLamb_c45	gene_4	2366	2806	441	1	0	EAF_Colo_pLamb_c45_gene_4	prot_0064	NA	4	147	MILQGLKKVPVREVVLHCAAIKTGQFDGKSAFDVFQTINRWHIERGFNGFGYHGLILPSGEFYSGRPLSMVGAHVIGHNYGTWGLLLIEYCEIKSIREFSYYYTDEQARAVREFCSAAPQIIKVSGHNDYAPKLCPGFKVQSSDWL	lysis	lysis	NA	no_hit	no_hit	no_hit	no_hit	no_hit	no_hit	no_hit	no_hit	no_hit	no_hit	phrog_822	144,5	8,54E-24	amidase	lysis	NA	NA	NA	NA	NA	NA	NA	NA	NA	NA	NA	NA	Gene3D	NA	NA	5	145	8	26	18	G3DSA:3.40.80.10	-	IPR036505	N-acetylmuramoyl-L-alanine amidase/PGRP domain superfamily	MetaCyc: PWY-1921|MetaCyc: PWY-2343|MetaCyc: PWY-5821|MetaCyc: PWY-5976|MetaCyc: PWY-6527|MetaCyc: PWY-6735|MetaCyc: PWY-6737|MetaCyc: PWY-6749|MetaCyc: PWY-6784|MetaCyc: PWY-6821|MetaCyc: PWY-6848|MetaCyc: PWY-6855|MetaCyc: PWY-6906|MetaCyc: PWY-6972|MetaCyc: PWY-6996|MetaCyc: PWY-7056|MetaCyc: PWY-7057|MetaCyc: PWY-7074|MetaCyc: PWY-7091|MetaCyc: PWY-7133|MetaCyc: PWY-7134|MetaCyc: PWY-7135|MetaCyc: PWY-7256|MetaCyc: PWY-7445|MetaCyc: PWY-7491|MetaCyc: PWY-7529|MetaCyc: PWY-7647|MetaCyc: PWY-7883|MetaCyc: PWY-842|MetaCyc: PWY-862|Reactome: R-DME-209171|Reactome: R-DME-209266|Reactome: R-DME-214397|Reactome: R-DME-214399|Reactome: R-DME-214411|Reactome: R-DME-214416|Reactome: R-DME-6798695|Reactome: R-DME-6803157|Reactome: R-HSA-6798695|Reactome: R-HSA-6803157|Reactome: R-MMU-6798695|Reactome: R-MMU-6803157|Reactome: R-RNO-6798695|Reactome: R-RNO-6803157
EAF_Colo_pLamb_c45	gene_4	2366	2806	441	1	0	EAF_Colo_pLamb_c45_gene_4	prot_0064	NA	4	147	MILQGLKKVPVREVVLHCAAIKTGQFDGKSAFDVFQTINRWHIERGFNGFGYHGLILPSGEFYSGRPLSMVGAHVIGHNYGTWGLLLIEYCEIKSIREFSYYYTDEQARAVREFCSAAPQIIKVSGHNDYAPKLCPGFKVQSSDWL	lysis	lysis	NA	no_hit	no_hit	no_hit	no_hit	no_hit	no_hit	no_hit	no_hit	no_hit	no_hit	phrog_822	144,5	8,54E-24	amidase	lysis	NA	NA	NA	NA	NA	NA	NA	NA	NA	NA	NA	NA	PANTHER	NA	NA	9	137	8	26	18	PTHR11022	PEPTIDOGLYCAN RECOGNITION PROTEIN	IPR015510	Peptidoglycan recognition protein	MetaCyc: PWY-7883|Reactome: R-DME-209171|Reactome: R-DME-209266|Reactome: R-DME-214397|Reactome: R-DME-214399|Reactome: R-DME-214411|Reactome: R-DME-214416|Reactome: R-DME-6798695|Reactome: R-DME-6803157|Reactome: R-HSA-6798695|Reactome: R-HSA-6803157|Reactome: R-MMU-6798695|Reactome: R-MMU-6803157|Reactome: R-RNO-6798695|Reactome: R-RNO-6803157
EAF_Colo_pLamb_c45	gene_4	2366	2806	441	1	0	EAF_Colo_pLamb_c45_gene_4	prot_0064	NA	4	147	MILQGLKKVPVREVVLHCAAIKTGQFDGKSAFDVFQTINRWHIERGFNGFGYHGLILPSGEFYSGRPLSMVGAHVIGHNYGTWGLLLIEYCEIKSIREFSYYYTDEQARAVREFCSAAPQIIKVSGHNDYAPKLCPGFKVQSSDWL	lysis	lysis	NA	no_hit	no_hit	no_hit	no_hit	no_hit	no_hit	no_hit	no_hit	no_hit	no_hit	phrog_822	144,5	8,54E-24	amidase	lysis	NA	NA	NA	NA	NA	NA	NA	NA	NA	NA	NA	NA	PANTHER	NA	NA	9	137	8	26	18	PTHR11022:SF41	PEPTIDOGLYCAN-RECOGNITION PROTEIN SC1A-RELATED	-	-
EAF_Colo_pLamb_c45	gene_4	2366	2806	441	1	0	EAF_Colo_pLamb_c45_gene_4	prot_0064	NA	4	147	MILQGLKKVPVREVVLHCAAIKTGQFDGKSAFDVFQTINRWHIERGFNGFGYHGLILPSGEFYSGRPLSMVGAHVIGHNYGTWGLLLIEYCEIKSIREFSYYYTDEQARAVREFCSAAPQIIKVSGHNDYAPKLCPGFKVQSSDWL	lysis	lysis	NA	no_hit	no_hit	no_hit	no_hit	no_hit	no_hit	no_hit	no_hit	no_hit	no_hit	phrog_822	144,5	8,54E-24	amidase	lysis	NA	NA	NA	NA	NA	NA	NA	NA	NA	NA	NA	NA	SUPERFAMILY	NA	NA	8	141	8	26	18	SSF55846	N-acetylmuramoyl-L-alanine amidase-like	IPR036505	N-acetylmuramoyl-L-alanine amidase/PGRP domain superfamily	MetaCyc: PWY-1921|MetaCyc: PWY-2343|MetaCyc: PWY-5821|MetaCyc: PWY-5976|MetaCyc: PWY-6527|MetaCyc: PWY-6735|MetaCyc: PWY-6737|MetaCyc: PWY-6749|MetaCyc: PWY-6784|MetaCyc: PWY-6821|MetaCyc: PWY-6848|MetaCyc: PWY-6855|MetaCyc: PWY-6906|MetaCyc: PWY-6972|MetaCyc: PWY-6996|MetaCyc: PWY-7056|MetaCyc: PWY-7057|MetaCyc: PWY-7074|MetaCyc: PWY-7091|MetaCyc: PWY-7133|MetaCyc: PWY-7134|MetaCyc: PWY-7135|MetaCyc: PWY-7256|MetaCyc: PWY-7445|MetaCyc: PWY-7491|MetaCyc: PWY-7529|MetaCyc: PWY-7647|MetaCyc: PWY-7883|MetaCyc: PWY-842|MetaCyc: PWY-862|Reactome: R-DME-209171|Reactome: R-DME-209266|Reactome: R-DME-214397|Reactome: R-DME-214399|Reactome: R-DME-214411|Reactome: R-DME-214416|Reactome: R-DME-6798695|Reactome: R-DME-6803157|Reactome: R-HSA-6798695|Reactome: R-HSA-6803157|Reactome: R-MMU-6798695|Reactome: R-MMU-6803157|Reactome: R-RNO-6798695|Reactome: R-RNO-6803157
EAF_Colo_pLamb_c45	gene_4	2366	2806	441	1	0	EAF_Colo_pLamb_c45_gene_4	prot_0064	NA	4	147	MILQGLKKVPVREVVLHCAAIKTGQFDGKSAFDVFQTINRWHIERGFNGFGYHGLILPSGEFYSGRPLSMVGAHVIGHNYGTWGLLLIEYCEIKSIREFSYYYTDEQARAVREFCSAAPQIIKVSGHNDYAPKLCPGFKVQSSDWL	lysis	lysis	NA	no_hit	no_hit	no_hit	no_hit	no_hit	no_hit	no_hit	no_hit	no_hit	no_hit	phrog_822	144,5	8,54E-24	amidase	lysis	NA	NA	NA	NA	NA	NA	NA	NA	NA	NA	NA	NA	CDD	NA	NA	10	137	8	26	18	cd06583	PGRP	IPR002502	N-acetylmuramoyl-L-alanine amidase domain	MetaCyc: PWY-1921|MetaCyc: PWY-2343|MetaCyc: PWY-5821|MetaCyc: PWY-5976|MetaCyc: PWY-6527|MetaCyc: PWY-6735|MetaCyc: PWY-6737|MetaCyc: PWY-6749|MetaCyc: PWY-6784|MetaCyc: PWY-6821|MetaCyc: PWY-6848|MetaCyc: PWY-6855|MetaCyc: PWY-6906|MetaCyc: PWY-6972|MetaCyc: PWY-6996|MetaCyc: PWY-7056|MetaCyc: PWY-7057|MetaCyc: PWY-7074|MetaCyc: PWY-7091|MetaCyc: PWY-7133|MetaCyc: PWY-7134|MetaCyc: PWY-7135|MetaCyc: PWY-7256|MetaCyc: PWY-7445|MetaCyc: PWY-7491|MetaCyc: PWY-7529|MetaCyc: PWY-7647|MetaCyc: PWY-7883|MetaCyc: PWY-842|MetaCyc: PWY-862|Reactome: R-DME-209171|Reactome: R-DME-209266|Reactome: R-DME-214397|Reactome: R-DME-214399|Reactome: R-DME-214411|Reactome: R-DME-214416|Reactome: R-DME-6798695|Reactome: R-DME-6803157|Reactome: R-HSA-6798695|Reactome: R-HSA-6803157|Reactome: R-MMU-6798695|Reactome: R-MMU-6803157|Reactome: R-RNO-6798695|Reactome: R-RNO-6803157
EAF_Colo_spring_c6	gene_4	2509	2943	435	1	0	EAF_Colo_spring_c6_gene_4	prot_0071	NA	4	145	MKQGKAGYPVTEAVLHCAAVPSGWYLQIRDWQIVPIIREWHKRRGWRDIGYHYVIPPNGAILTGRPADQIGAGVQGHNRGVLHILMIEKFEIKQLGKFHDFYTEKQRDAVRGLVRTFAIGKVTGHNDHAPRLCPGFKVKQDFFL	lysis	lysis	NA	no_hit	no_hit	no_hit	no_hit	no_hit	no_hit	no_hit	no_hit	no_hit	no_hit	phrog_822	169,9	9,32E-29	amidase	lysis	NA	NA	NA	NA	NA	NA	NA	NA	NA	NA	NA	NA	PANTHER	NA	NA	7	138	8	26	18	PTHR11022:SF41	PEPTIDOGLYCAN-RECOGNITION PROTEIN SC1A-RELATED	-	-
EAF_Colo_spring_c6	gene_4	2509	2943	435	1	0	EAF_Colo_spring_c6_gene_4	prot_0071	NA	4	145	MKQGKAGYPVTEAVLHCAAVPSGWYLQIRDWQIVPIIREWHKRRGWRDIGYHYVIPPNGAILTGRPADQIGAGVQGHNRGVLHILMIEKFEIKQLGKFHDFYTEKQRDAVRGLVRTFAIGKVTGHNDHAPRLCPGFKVKQDFFL	lysis	lysis	NA	no_hit	no_hit	no_hit	no_hit	no_hit	no_hit	no_hit	no_hit	no_hit	no_hit	phrog_822	169,9	9,32E-29	amidase	lysis	NA	NA	NA	NA	NA	NA	NA	NA	NA	NA	NA	NA	Pfam	NA	NA	8	135	8	26	18	PF01510	N-acetylmuramoyl-L-alanine amidase	IPR002502	N-acetylmuramoyl-L-alanine amidase domain	MetaCyc: PWY-1921|MetaCyc: PWY-2343|MetaCyc: PWY-5821|MetaCyc: PWY-5976|MetaCyc: PWY-6527|MetaCyc: PWY-6735|MetaCyc: PWY-6737|MetaCyc: PWY-6749|MetaCyc: PWY-6784|MetaCyc: PWY-6821|MetaCyc: PWY-6848|MetaCyc: PWY-6855|MetaCyc: PWY-6906|MetaCyc: PWY-6972|MetaCyc: PWY-6996|MetaCyc: PWY-7056|MetaCyc: PWY-7057|MetaCyc: PWY-7074|MetaCyc: PWY-7091|MetaCyc: PWY-7133|MetaCyc: PWY-7134|MetaCyc: PWY-7135|MetaCyc: PWY-7256|MetaCyc: PWY-7445|MetaCyc: PWY-7491|MetaCyc: PWY-7529|MetaCyc: PWY-7647|MetaCyc: PWY-7883|MetaCyc: PWY-842|MetaCyc: PWY-862|Reactome: R-DME-209171|Reactome: R-DME-209266|Reactome: R-DME-214397|Reactome: R-DME-214399|Reactome: R-DME-214411|Reactome: R-DME-214416|Reactome: R-DME-6798695|Reactome: R-DME-6803157|Reactome: R-HSA-6798695|Reactome: R-HSA-6803157|Reactome: R-MMU-6798695|Reactome: R-MMU-6803157|Reactome: R-RNO-6798695|Reactome: R-RNO-6803157
EAF_Colo_spring_c6	gene_4	2509	2943	435	1	0	EAF_Colo_spring_c6_gene_4	prot_0071	NA	4	145	MKQGKAGYPVTEAVLHCAAVPSGWYLQIRDWQIVPIIREWHKRRGWRDIGYHYVIPPNGAILTGRPADQIGAGVQGHNRGVLHILMIEKFEIKQLGKFHDFYTEKQRDAVRGLVRTFAIGKVTGHNDHAPRLCPGFKVKQDFFL	lysis	lysis	NA	no_hit	no_hit	no_hit	no_hit	no_hit	no_hit	no_hit	no_hit	no_hit	no_hit	phrog_822	169,9	9,32E-29	amidase	lysis	NA	NA	NA	NA	NA	NA	NA	NA	NA	NA	NA	NA	PANTHER	NA	NA	7	138	8	26	18	PTHR11022	PEPTIDOGLYCAN RECOGNITION PROTEIN	IPR015510	Peptidoglycan recognition protein	MetaCyc: PWY-7883|Reactome: R-DME-209171|Reactome: R-DME-209266|Reactome: R-DME-214397|Reactome: R-DME-214399|Reactome: R-DME-214411|Reactome: R-DME-214416|Reactome: R-DME-6798695|Reactome: R-DME-6803157|Reactome: R-HSA-6798695|Reactome: R-HSA-6803157|Reactome: R-MMU-6798695|Reactome: R-MMU-6803157|Reactome: R-RNO-6798695|Reactome: R-RNO-6803157
EAF_Colo_spring_c6	gene_4	2509	2943	435	1	0	EAF_Colo_spring_c6_gene_4	prot_0071	NA	4	145	MKQGKAGYPVTEAVLHCAAVPSGWYLQIRDWQIVPIIREWHKRRGWRDIGYHYVIPPNGAILTGRPADQIGAGVQGHNRGVLHILMIEKFEIKQLGKFHDFYTEKQRDAVRGLVRTFAIGKVTGHNDHAPRLCPGFKVKQDFFL	lysis	lysis	NA	no_hit	no_hit	no_hit	no_hit	no_hit	no_hit	no_hit	no_hit	no_hit	no_hit	phrog_822	169,9	9,32E-29	amidase	lysis	NA	NA	NA	NA	NA	NA	NA	NA	NA	NA	NA	NA	CDD	NA	NA	9	135	8	26	18	cd06583	PGRP	IPR002502	N-acetylmuramoyl-L-alanine amidase domain	MetaCyc: PWY-1921|MetaCyc: PWY-2343|MetaCyc: PWY-5821|MetaCyc: PWY-5976|MetaCyc: PWY-6527|MetaCyc: PWY-6735|MetaCyc: PWY-6737|MetaCyc: PWY-6749|MetaCyc: PWY-6784|MetaCyc: PWY-6821|MetaCyc: PWY-6848|MetaCyc: PWY-6855|MetaCyc: PWY-6906|MetaCyc: PWY-6972|MetaCyc: PWY-6996|MetaCyc: PWY-7056|MetaCyc: PWY-7057|MetaCyc: PWY-7074|MetaCyc: PWY-7091|MetaCyc: PWY-7133|MetaCyc: PWY-7134|MetaCyc: PWY-7135|MetaCyc: PWY-7256|MetaCyc: PWY-7445|MetaCyc: PWY-7491|MetaCyc: PWY-7529|MetaCyc: PWY-7647|MetaCyc: PWY-7883|MetaCyc: PWY-842|MetaCyc: PWY-862|Reactome: R-DME-209171|Reactome: R-DME-209266|Reactome: R-DME-214397|Reactome: R-DME-214399|Reactome: R-DME-214411|Reactome: R-DME-214416|Reactome: R-DME-6798695|Reactome: R-DME-6803157|Reactome: R-HSA-6798695|Reactome: R-HSA-6803157|Reactome: R-MMU-6798695|Reactome: R-MMU-6803157|Reactome: R-RNO-6798695|Reactome: R-RNO-6803157
EAF_Colo_spring_c6	gene_4	2509	2943	435	1	0	EAF_Colo_spring_c6_gene_4	prot_0071	NA	4	145	MKQGKAGYPVTEAVLHCAAVPSGWYLQIRDWQIVPIIREWHKRRGWRDIGYHYVIPPNGAILTGRPADQIGAGVQGHNRGVLHILMIEKFEIKQLGKFHDFYTEKQRDAVRGLVRTFAIGKVTGHNDHAPRLCPGFKVKQDFFL	lysis	lysis	NA	no_hit	no_hit	no_hit	no_hit	no_hit	no_hit	no_hit	no_hit	no_hit	no_hit	phrog_822	169,9	9,32E-29	amidase	lysis	NA	NA	NA	NA	NA	NA	NA	NA	NA	NA	NA	NA	SUPERFAMILY	NA	NA	7	139	8	26	18	SSF55846	N-acetylmuramoyl-L-alanine amidase-like	IPR036505	N-acetylmuramoyl-L-alanine amidase/PGRP domain superfamily	MetaCyc: PWY-1921|MetaCyc: PWY-2343|MetaCyc: PWY-5821|MetaCyc: PWY-5976|MetaCyc: PWY-6527|MetaCyc: PWY-6735|MetaCyc: PWY-6737|MetaCyc: PWY-6749|MetaCyc: PWY-6784|MetaCyc: PWY-6821|MetaCyc: PWY-6848|MetaCyc: PWY-6855|MetaCyc: PWY-6906|MetaCyc: PWY-6972|MetaCyc: PWY-6996|MetaCyc: PWY-7056|MetaCyc: PWY-7057|MetaCyc: PWY-7074|MetaCyc: PWY-7091|MetaCyc: PWY-7133|MetaCyc: PWY-7134|MetaCyc: PWY-7135|MetaCyc: PWY-7256|MetaCyc: PWY-7445|MetaCyc: PWY-7491|MetaCyc: PWY-7529|MetaCyc: PWY-7647|MetaCyc: PWY-7883|MetaCyc: PWY-842|MetaCyc: PWY-862|Reactome: R-DME-209171|Reactome: R-DME-209266|Reactome: R-DME-214397|Reactome: R-DME-214399|Reactome: R-DME-214411|Reactome: R-DME-214416|Reactome: R-DME-6798695|Reactome: R-DME-6803157|Reactome: R-HSA-6798695|Reactome: R-HSA-6803157|Reactome: R-MMU-6798695|Reactome: R-MMU-6803157|Reactome: R-RNO-6798695|Reactome: R-RNO-6803157
EAF_Colo_spring_c6	gene_4	2509	2943	435	1	0	EAF_Colo_spring_c6_gene_4	prot_0071	NA	4	145	MKQGKAGYPVTEAVLHCAAVPSGWYLQIRDWQIVPIIREWHKRRGWRDIGYHYVIPPNGAILTGRPADQIGAGVQGHNRGVLHILMIEKFEIKQLGKFHDFYTEKQRDAVRGLVRTFAIGKVTGHNDHAPRLCPGFKVKQDFFL	lysis	lysis	NA	no_hit	no_hit	no_hit	no_hit	no_hit	no_hit	no_hit	no_hit	no_hit	no_hit	phrog_822	169,9	9,32E-29	amidase	lysis	NA	NA	NA	NA	NA	NA	NA	NA	NA	NA	NA	NA	Gene3D	NA	NA	2	142	8	26	18	G3DSA:3.40.80.10	-	IPR036505	N-acetylmuramoyl-L-alanine amidase/PGRP domain superfamily	MetaCyc: PWY-1921|MetaCyc: PWY-2343|MetaCyc: PWY-5821|MetaCyc: PWY-5976|MetaCyc: PWY-6527|MetaCyc: PWY-6735|MetaCyc: PWY-6737|MetaCyc: PWY-6749|MetaCyc: PWY-6784|MetaCyc: PWY-6821|MetaCyc: PWY-6848|MetaCyc: PWY-6855|MetaCyc: PWY-6906|MetaCyc: PWY-6972|MetaCyc: PWY-6996|MetaCyc: PWY-7056|MetaCyc: PWY-7057|MetaCyc: PWY-7074|MetaCyc: PWY-7091|MetaCyc: PWY-7133|MetaCyc: PWY-7134|MetaCyc: PWY-7135|MetaCyc: PWY-7256|MetaCyc: PWY-7445|MetaCyc: PWY-7491|MetaCyc: PWY-7529|MetaCyc: PWY-7647|MetaCyc: PWY-7883|MetaCyc: PWY-842|MetaCyc: PWY-862|Reactome: R-DME-209171|Reactome: R-DME-209266|Reactome: R-DME-214397|Reactome: R-DME-214399|Reactome: R-DME-214411|Reactome: R-DME-214416|Reactome: R-DME-6798695|Reactome: R-DME-6803157|Reactome: R-HSA-6798695|Reactome: R-HSA-6803157|Reactome: R-MMU-6798695|Reactome: R-MMU-6803157|Reactome: R-RNO-6798695|Reactome: R-RNO-6803157
EAF_Colo_spring_c8	gene_4	2545	2991	447	1	0	EAF_Colo_spring_c8_gene_4	prot_0087	NA	4	149	MIYQGKARYPVKEVMLHCAAVSTGYFLNQTPFQVFSTINKWHHERGWKNGFGYHALVMPDGQWMTGRPREMIGAGCIGKNQGVFHLLMIESRRVEIIGEPLNWFSRDCVETTRQIIRSLPGIETVSGHNDYAPKLCPGFKVKSEDWLN	lysis	lysis	NA	no_hit	no_hit	no_hit	no_hit	no_hit	no_hit	no_hit	no_hit	no_hit	no_hit	phrog_822	126,4	2,97E-20	amidase	lysis	NA	NA	NA	NA	NA	NA	NA	NA	NA	NA	NA	NA	Gene3D	NA	NA	5	146	8	26	18	G3DSA:3.40.80.10	-	IPR036505	N-acetylmuramoyl-L-alanine amidase/PGRP domain superfamily	MetaCyc: PWY-1921|MetaCyc: PWY-2343|MetaCyc: PWY-5821|MetaCyc: PWY-5976|MetaCyc: PWY-6527|MetaCyc: PWY-6735|MetaCyc: PWY-6737|MetaCyc: PWY-6749|MetaCyc: PWY-6784|MetaCyc: PWY-6821|MetaCyc: PWY-6848|MetaCyc: PWY-6855|MetaCyc: PWY-6906|MetaCyc: PWY-6972|MetaCyc: PWY-6996|MetaCyc: PWY-7056|MetaCyc: PWY-7057|MetaCyc: PWY-7074|MetaCyc: PWY-7091|MetaCyc: PWY-7133|MetaCyc: PWY-7134|MetaCyc: PWY-7135|MetaCyc: PWY-7256|MetaCyc: PWY-7445|MetaCyc: PWY-7491|MetaCyc: PWY-7529|MetaCyc: PWY-7647|MetaCyc: PWY-7883|MetaCyc: PWY-842|MetaCyc: PWY-862|Reactome: R-DME-209171|Reactome: R-DME-209266|Reactome: R-DME-214397|Reactome: R-DME-214399|Reactome: R-DME-214411|Reactome: R-DME-214416|Reactome: R-DME-6798695|Reactome: R-DME-6803157|Reactome: R-HSA-6798695|Reactome: R-HSA-6803157|Reactome: R-MMU-6798695|Reactome: R-MMU-6803157|Reactome: R-RNO-6798695|Reactome: R-RNO-6803157
EAF_Colo_spring_c8	gene_4	2545	2991	447	1	0	EAF_Colo_spring_c8_gene_4	prot_0087	NA	4	149	MIYQGKARYPVKEVMLHCAAVSTGYFLNQTPFQVFSTINKWHHERGWKNGFGYHALVMPDGQWMTGRPREMIGAGCIGKNQGVFHLLMIESRRVEIIGEPLNWFSRDCVETTRQIIRSLPGIETVSGHNDYAPKLCPGFKVKSEDWLN	lysis	lysis	NA	no_hit	no_hit	no_hit	no_hit	no_hit	no_hit	no_hit	no_hit	no_hit	no_hit	phrog_822	126,4	2,97E-20	amidase	lysis	NA	NA	NA	NA	NA	NA	NA	NA	NA	NA	NA	NA	SUPERFAMILY	NA	NA	9	143	8	26	18	SSF55846	N-acetylmuramoyl-L-alanine amidase-like	IPR036505	N-acetylmuramoyl-L-alanine amidase/PGRP domain superfamily	MetaCyc: PWY-1921|MetaCyc: PWY-2343|MetaCyc: PWY-5821|MetaCyc: PWY-5976|MetaCyc: PWY-6527|MetaCyc: PWY-6735|MetaCyc: PWY-6737|MetaCyc: PWY-6749|MetaCyc: PWY-6784|MetaCyc: PWY-6821|MetaCyc: PWY-6848|MetaCyc: PWY-6855|MetaCyc: PWY-6906|MetaCyc: PWY-6972|MetaCyc: PWY-6996|MetaCyc: PWY-7056|MetaCyc: PWY-7057|MetaCyc: PWY-7074|MetaCyc: PWY-7091|MetaCyc: PWY-7133|MetaCyc: PWY-7134|MetaCyc: PWY-7135|MetaCyc: PWY-7256|MetaCyc: PWY-7445|MetaCyc: PWY-7491|MetaCyc: PWY-7529|MetaCyc: PWY-7647|MetaCyc: PWY-7883|MetaCyc: PWY-842|MetaCyc: PWY-862|Reactome: R-DME-209171|Reactome: R-DME-209266|Reactome: R-DME-214397|Reactome: R-DME-214399|Reactome: R-DME-214411|Reactome: R-DME-214416|Reactome: R-DME-6798695|Reactome: R-DME-6803157|Reactome: R-HSA-6798695|Reactome: R-HSA-6803157|Reactome: R-MMU-6798695|Reactome: R-MMU-6803157|Reactome: R-RNO-6798695|Reactome: R-RNO-6803157
NW_Brin_100B_c23	gene_9	6355	6743	389	1	0	NW_Brin_100B_c23_gene_9	prot_0947	NA	4	130	MIYQGNARYPVREAVLHCAAIKTGQFKGWSAFQVFSEISKWHRKRGFKAFGYHGLFMPDGSYYSGRPYSQIGAHVIGHNAGTLGFLMVESEEIKLPKYFKGDEAVWLDNQRFESWFTTDQRLSVSAHLR	lysis	lysis	NA	no_hit	no_hit	no_hit	no_hit	no_hit	no_hit	no_hit	no_hit	no_hit	no_hit	phrog_822	100,6	3,24E-15	amidase	lysis	NA	NA	NA	NA	NA	NA	NA	NA	NA	NA	NA	NA	SUPERFAMILY	NA	NA	9	98	8	26	18	SSF55846	N-acetylmuramoyl-L-alanine amidase-like	IPR036505	N-acetylmuramoyl-L-alanine amidase/PGRP domain superfamily	MetaCyc: PWY-1921|MetaCyc: PWY-2343|MetaCyc: PWY-5821|MetaCyc: PWY-5976|MetaCyc: PWY-6527|MetaCyc: PWY-6735|MetaCyc: PWY-6737|MetaCyc: PWY-6749|MetaCyc: PWY-6784|MetaCyc: PWY-6821|MetaCyc: PWY-6848|MetaCyc: PWY-6855|MetaCyc: PWY-6906|MetaCyc: PWY-6972|MetaCyc: PWY-6996|MetaCyc: PWY-7056|MetaCyc: PWY-7057|MetaCyc: PWY-7074|MetaCyc: PWY-7091|MetaCyc: PWY-7133|MetaCyc: PWY-7134|MetaCyc: PWY-7135|MetaCyc: PWY-7256|MetaCyc: PWY-7445|MetaCyc: PWY-7491|MetaCyc: PWY-7529|MetaCyc: PWY-7647|MetaCyc: PWY-7883|MetaCyc: PWY-842|MetaCyc: PWY-862|Reactome: R-DME-209171|Reactome: R-DME-209266|Reactome: R-DME-214397|Reactome: R-DME-214399|Reactome: R-DME-214411|Reactome: R-DME-214416|Reactome: R-DME-6798695|Reactome: R-DME-6803157|Reactome: R-HSA-6798695|Reactome: R-HSA-6803157|Reactome: R-MMU-6798695|Reactome: R-MMU-6803157|Reactome: R-RNO-6798695|Reactome: R-RNO-6803157
NW_Brin_100B_c23	gene_9	6355	6743	389	1	0	NW_Brin_100B_c23_gene_9	prot_0947	NA	4	130	MIYQGNARYPVREAVLHCAAIKTGQFKGWSAFQVFSEISKWHRKRGFKAFGYHGLFMPDGSYYSGRPYSQIGAHVIGHNAGTLGFLMVESEEIKLPKYFKGDEAVWLDNQRFESWFTTDQRLSVSAHLR	lysis	lysis	NA	no_hit	no_hit	no_hit	no_hit	no_hit	no_hit	no_hit	no_hit	no_hit	no_hit	phrog_822	100,6	3,24E-15	amidase	lysis	NA	NA	NA	NA	NA	NA	NA	NA	NA	NA	NA	NA	Gene3D	NA	NA	3	126	8	26	18	G3DSA:3.40.80.10	-	IPR036505	N-acetylmuramoyl-L-alanine amidase/PGRP domain superfamily	MetaCyc: PWY-1921|MetaCyc: PWY-2343|MetaCyc: PWY-5821|MetaCyc: PWY-5976|MetaCyc: PWY-6527|MetaCyc: PWY-6735|MetaCyc: PWY-6737|MetaCyc: PWY-6749|MetaCyc: PWY-6784|MetaCyc: PWY-6821|MetaCyc: PWY-6848|MetaCyc: PWY-6855|MetaCyc: PWY-6906|MetaCyc: PWY-6972|MetaCyc: PWY-6996|MetaCyc: PWY-7056|MetaCyc: PWY-7057|MetaCyc: PWY-7074|MetaCyc: PWY-7091|MetaCyc: PWY-7133|MetaCyc: PWY-7134|MetaCyc: PWY-7135|MetaCyc: PWY-7256|MetaCyc: PWY-7445|MetaCyc: PWY-7491|MetaCyc: PWY-7529|MetaCyc: PWY-7647|MetaCyc: PWY-7883|MetaCyc: PWY-842|MetaCyc: PWY-862|Reactome: R-DME-209171|Reactome: R-DME-209266|Reactome: R-DME-214397|Reactome: R-DME-214399|Reactome: R-DME-214411|Reactome: R-DME-214416|Reactome: R-DME-6798695|Reactome: R-DME-6803157|Reactome: R-HSA-6798695|Reactome: R-HSA-6803157|Reactome: R-MMU-6798695|Reactome: R-MMU-6803157|Reactome: R-RNO-6798695|Reactome: R-RNO-6803157
NW_Brin_100C_c15	gene_8	4508	4951	444	1	0	NW_Brin_100C_c15_gene_8	prot_0955	NA	4	148	MILQGKTSAPVREAVLHCAAIKTGQFAHMRAYQVFATVNRWHVERGFVNGFGYHGLIMPDGWFYAGRPYWMVGAHVKGHNRGTLGFLLIESREIDRMGKFDDWFTQAQADRLRNLLGGIDGLEKVSGHNDYAAKHCPGFKVKTSDWL	lysis	lysis	NA	no_hit	no_hit	no_hit	no_hit	no_hit	no_hit	no_hit	no_hit	no_hit	no_hit	phrog_822	142,9	1,79E-23	amidase	lysis	NA	NA	NA	NA	NA	NA	NA	NA	NA	NA	NA	NA	Pfam	NA	NA	10	138	8	26	18	PF01510	N-acetylmuramoyl-L-alanine amidase	IPR002502	N-acetylmuramoyl-L-alanine amidase domain	MetaCyc: PWY-1921|MetaCyc: PWY-2343|MetaCyc: PWY-5821|MetaCyc: PWY-5976|MetaCyc: PWY-6527|MetaCyc: PWY-6735|MetaCyc: PWY-6737|MetaCyc: PWY-6749|MetaCyc: PWY-6784|MetaCyc: PWY-6821|MetaCyc: PWY-6848|MetaCyc: PWY-6855|MetaCyc: PWY-6906|MetaCyc: PWY-6972|MetaCyc: PWY-6996|MetaCyc: PWY-7056|MetaCyc: PWY-7057|MetaCyc: PWY-7074|MetaCyc: PWY-7091|MetaCyc: PWY-7133|MetaCyc: PWY-7134|MetaCyc: PWY-7135|MetaCyc: PWY-7256|MetaCyc: PWY-7445|MetaCyc: PWY-7491|MetaCyc: PWY-7529|MetaCyc: PWY-7647|MetaCyc: PWY-7883|MetaCyc: PWY-842|MetaCyc: PWY-862|Reactome: R-DME-209171|Reactome: R-DME-209266|Reactome: R-DME-214397|Reactome: R-DME-214399|Reactome: R-DME-214411|Reactome: R-DME-214416|Reactome: R-DME-6798695|Reactome: R-DME-6803157|Reactome: R-HSA-6798695|Reactome: R-HSA-6803157|Reactome: R-MMU-6798695|Reactome: R-MMU-6803157|Reactome: R-RNO-6798695|Reactome: R-RNO-6803157
NW_Brin_100C_c15	gene_8	4508	4951	444	1	0	NW_Brin_100C_c15_gene_8	prot_0955	NA	4	148	MILQGKTSAPVREAVLHCAAIKTGQFAHMRAYQVFATVNRWHVERGFVNGFGYHGLIMPDGWFYAGRPYWMVGAHVKGHNRGTLGFLLIESREIDRMGKFDDWFTQAQADRLRNLLGGIDGLEKVSGHNDYAAKHCPGFKVKTSDWL	lysis	lysis	NA	no_hit	no_hit	no_hit	no_hit	no_hit	no_hit	no_hit	no_hit	no_hit	no_hit	phrog_822	142,9	1,79E-23	amidase	lysis	NA	NA	NA	NA	NA	NA	NA	NA	NA	NA	NA	NA	CDD	NA	NA	10	138	8	26	18	cd06583	PGRP	IPR002502	N-acetylmuramoyl-L-alanine amidase domain	MetaCyc: PWY-1921|MetaCyc: PWY-2343|MetaCyc: PWY-5821|MetaCyc: PWY-5976|MetaCyc: PWY-6527|MetaCyc: PWY-6735|MetaCyc: PWY-6737|MetaCyc: PWY-6749|MetaCyc: PWY-6784|MetaCyc: PWY-6821|MetaCyc: PWY-6848|MetaCyc: PWY-6855|MetaCyc: PWY-6906|MetaCyc: PWY-6972|MetaCyc: PWY-6996|MetaCyc: PWY-7056|MetaCyc: PWY-7057|MetaCyc: PWY-7074|MetaCyc: PWY-7091|MetaCyc: PWY-7133|MetaCyc: PWY-7134|MetaCyc: PWY-7135|MetaCyc: PWY-7256|MetaCyc: PWY-7445|MetaCyc: PWY-7491|MetaCyc: PWY-7529|MetaCyc: PWY-7647|MetaCyc: PWY-7883|MetaCyc: PWY-842|MetaCyc: PWY-862|Reactome: R-DME-209171|Reactome: R-DME-209266|Reactome: R-DME-214397|Reactome: R-DME-214399|Reactome: R-DME-214411|Reactome: R-DME-214416|Reactome: R-DME-6798695|Reactome: R-DME-6803157|Reactome: R-HSA-6798695|Reactome: R-HSA-6803157|Reactome: R-MMU-6798695|Reactome: R-MMU-6803157|Reactome: R-RNO-6798695|Reactome: R-RNO-6803157
NW_Brin_100C_c15	gene_8	4508	4951	444	1	0	NW_Brin_100C_c15_gene_8	prot_0955	NA	4	148	MILQGKTSAPVREAVLHCAAIKTGQFAHMRAYQVFATVNRWHVERGFVNGFGYHGLIMPDGWFYAGRPYWMVGAHVKGHNRGTLGFLLIESREIDRMGKFDDWFTQAQADRLRNLLGGIDGLEKVSGHNDYAAKHCPGFKVKTSDWL	lysis	lysis	NA	no_hit	no_hit	no_hit	no_hit	no_hit	no_hit	no_hit	no_hit	no_hit	no_hit	phrog_822	142,9	1,79E-23	amidase	lysis	NA	NA	NA	NA	NA	NA	NA	NA	NA	NA	NA	NA	Gene3D	NA	NA	4	146	8	26	18	G3DSA:3.40.80.10	-	IPR036505	N-acetylmuramoyl-L-alanine amidase/PGRP domain superfamily	MetaCyc: PWY-1921|MetaCyc: PWY-2343|MetaCyc: PWY-5821|MetaCyc: PWY-5976|MetaCyc: PWY-6527|MetaCyc: PWY-6735|MetaCyc: PWY-6737|MetaCyc: PWY-6749|MetaCyc: PWY-6784|MetaCyc: PWY-6821|MetaCyc: PWY-6848|MetaCyc: PWY-6855|MetaCyc: PWY-6906|MetaCyc: PWY-6972|MetaCyc: PWY-6996|MetaCyc: PWY-7056|MetaCyc: PWY-7057|MetaCyc: PWY-7074|MetaCyc: PWY-7091|MetaCyc: PWY-7133|MetaCyc: PWY-7134|MetaCyc: PWY-7135|MetaCyc: PWY-7256|MetaCyc: PWY-7445|MetaCyc: PWY-7491|MetaCyc: PWY-7529|MetaCyc: PWY-7647|MetaCyc: PWY-7883|MetaCyc: PWY-842|MetaCyc: PWY-862|Reactome: R-DME-209171|Reactome: R-DME-209266|Reactome: R-DME-214397|Reactome: R-DME-214399|Reactome: R-DME-214411|Reactome: R-DME-214416|Reactome: R-DME-6798695|Reactome: R-DME-6803157|Reactome: R-HSA-6798695|Reactome: R-HSA-6803157|Reactome: R-MMU-6798695|Reactome: R-MMU-6803157|Reactome: R-RNO-6798695|Reactome: R-RNO-6803157
NW_Brin_100C_c15	gene_8	4508	4951	444	1	0	NW_Brin_100C_c15_gene_8	prot_0955	NA	4	148	MILQGKTSAPVREAVLHCAAIKTGQFAHMRAYQVFATVNRWHVERGFVNGFGYHGLIMPDGWFYAGRPYWMVGAHVKGHNRGTLGFLLIESREIDRMGKFDDWFTQAQADRLRNLLGGIDGLEKVSGHNDYAAKHCPGFKVKTSDWL	lysis	lysis	NA	no_hit	no_hit	no_hit	no_hit	no_hit	no_hit	no_hit	no_hit	no_hit	no_hit	phrog_822	142,9	1,79E-23	amidase	lysis	NA	NA	NA	NA	NA	NA	NA	NA	NA	NA	NA	NA	SUPERFAMILY	NA	NA	9	142	8	26	18	SSF55846	N-acetylmuramoyl-L-alanine amidase-like	IPR036505	N-acetylmuramoyl-L-alanine amidase/PGRP domain superfamily	MetaCyc: PWY-1921|MetaCyc: PWY-2343|MetaCyc: PWY-5821|MetaCyc: PWY-5976|MetaCyc: PWY-6527|MetaCyc: PWY-6735|MetaCyc: PWY-6737|MetaCyc: PWY-6749|MetaCyc: PWY-6784|MetaCyc: PWY-6821|MetaCyc: PWY-6848|MetaCyc: PWY-6855|MetaCyc: PWY-6906|MetaCyc: PWY-6972|MetaCyc: PWY-6996|MetaCyc: PWY-7056|MetaCyc: PWY-7057|MetaCyc: PWY-7074|MetaCyc: PWY-7091|MetaCyc: PWY-7133|MetaCyc: PWY-7134|MetaCyc: PWY-7135|MetaCyc: PWY-7256|MetaCyc: PWY-7445|MetaCyc: PWY-7491|MetaCyc: PWY-7529|MetaCyc: PWY-7647|MetaCyc: PWY-7883|MetaCyc: PWY-842|MetaCyc: PWY-862|Reactome: R-DME-209171|Reactome: R-DME-209266|Reactome: R-DME-214397|Reactome: R-DME-214399|Reactome: R-DME-214411|Reactome: R-DME-214416|Reactome: R-DME-6798695|Reactome: R-DME-6803157|Reactome: R-HSA-6798695|Reactome: R-HSA-6803157|Reactome: R-MMU-6798695|Reactome: R-MMU-6803157|Reactome: R-RNO-6798695|Reactome: R-RNO-6803157
NW_Brin_10A_c86	gene_5	2914	3357	444	1	0	NW_Brin_10A_c86_gene_5	prot_0967	NA	4	148	MILQGKTRAPVREAVLHCAAIKTGQFAHMRAYQVFATVNRWHVERGFVNGFGYHGLIMPDGRFYAGRPYWMVGAHVKGHNLGTLGFLLIESREIDRMGKFDDWFTQAQADRLRNLLGGIDGLEKVSGHNDYAAKLCPGFKVKTSDWL	lysis	lysis	NA	no_hit	no_hit	no_hit	no_hit	no_hit	no_hit	no_hit	no_hit	no_hit	no_hit	phrog_822	146,2	3,97E-24	amidase	lysis	NA	NA	NA	NA	NA	NA	NA	NA	NA	NA	NA	NA	CDD	NA	NA	10	138	8	26	18	cd06583	PGRP	IPR002502	N-acetylmuramoyl-L-alanine amidase domain	MetaCyc: PWY-1921|MetaCyc: PWY-2343|MetaCyc: PWY-5821|MetaCyc: PWY-5976|MetaCyc: PWY-6527|MetaCyc: PWY-6735|MetaCyc: PWY-6737|MetaCyc: PWY-6749|MetaCyc: PWY-6784|MetaCyc: PWY-6821|MetaCyc: PWY-6848|MetaCyc: PWY-6855|MetaCyc: PWY-6906|MetaCyc: PWY-6972|MetaCyc: PWY-6996|MetaCyc: PWY-7056|MetaCyc: PWY-7057|MetaCyc: PWY-7074|MetaCyc: PWY-7091|MetaCyc: PWY-7133|MetaCyc: PWY-7134|MetaCyc: PWY-7135|MetaCyc: PWY-7256|MetaCyc: PWY-7445|MetaCyc: PWY-7491|MetaCyc: PWY-7529|MetaCyc: PWY-7647|MetaCyc: PWY-7883|MetaCyc: PWY-842|MetaCyc: PWY-862|Reactome: R-DME-209171|Reactome: R-DME-209266|Reactome: R-DME-214397|Reactome: R-DME-214399|Reactome: R-DME-214411|Reactome: R-DME-214416|Reactome: R-DME-6798695|Reactome: R-DME-6803157|Reactome: R-HSA-6798695|Reactome: R-HSA-6803157|Reactome: R-MMU-6798695|Reactome: R-MMU-6803157|Reactome: R-RNO-6798695|Reactome: R-RNO-6803157
NW_Brin_10A_c86	gene_5	2914	3357	444	1	0	NW_Brin_10A_c86_gene_5	prot_0967	NA	4	148	MILQGKTRAPVREAVLHCAAIKTGQFAHMRAYQVFATVNRWHVERGFVNGFGYHGLIMPDGRFYAGRPYWMVGAHVKGHNLGTLGFLLIESREIDRMGKFDDWFTQAQADRLRNLLGGIDGLEKVSGHNDYAAKLCPGFKVKTSDWL	lysis	lysis	NA	no_hit	no_hit	no_hit	no_hit	no_hit	no_hit	no_hit	no_hit	no_hit	no_hit	phrog_822	146,2	3,97E-24	amidase	lysis	NA	NA	NA	NA	NA	NA	NA	NA	NA	NA	NA	NA	Pfam	NA	NA	9	138	8	26	18	PF01510	N-acetylmuramoyl-L-alanine amidase	IPR002502	N-acetylmuramoyl-L-alanine amidase domain	MetaCyc: PWY-1921|MetaCyc: PWY-2343|MetaCyc: PWY-5821|MetaCyc: PWY-5976|MetaCyc: PWY-6527|MetaCyc: PWY-6735|MetaCyc: PWY-6737|MetaCyc: PWY-6749|MetaCyc: PWY-6784|MetaCyc: PWY-6821|MetaCyc: PWY-6848|MetaCyc: PWY-6855|MetaCyc: PWY-6906|MetaCyc: PWY-6972|MetaCyc: PWY-6996|MetaCyc: PWY-7056|MetaCyc: PWY-7057|MetaCyc: PWY-7074|MetaCyc: PWY-7091|MetaCyc: PWY-7133|MetaCyc: PWY-7134|MetaCyc: PWY-7135|MetaCyc: PWY-7256|MetaCyc: PWY-7445|MetaCyc: PWY-7491|MetaCyc: PWY-7529|MetaCyc: PWY-7647|MetaCyc: PWY-7883|MetaCyc: PWY-842|MetaCyc: PWY-862|Reactome: R-DME-209171|Reactome: R-DME-209266|Reactome: R-DME-214397|Reactome: R-DME-214399|Reactome: R-DME-214411|Reactome: R-DME-214416|Reactome: R-DME-6798695|Reactome: R-DME-6803157|Reactome: R-HSA-6798695|Reactome: R-HSA-6803157|Reactome: R-MMU-6798695|Reactome: R-MMU-6803157|Reactome: R-RNO-6798695|Reactome: R-RNO-6803157
NW_Brin_10A_c86	gene_5	2914	3357	444	1	0	NW_Brin_10A_c86_gene_5	prot_0967	NA	4	148	MILQGKTRAPVREAVLHCAAIKTGQFAHMRAYQVFATVNRWHVERGFVNGFGYHGLIMPDGRFYAGRPYWMVGAHVKGHNLGTLGFLLIESREIDRMGKFDDWFTQAQADRLRNLLGGIDGLEKVSGHNDYAAKLCPGFKVKTSDWL	lysis	lysis	NA	no_hit	no_hit	no_hit	no_hit	no_hit	no_hit	no_hit	no_hit	no_hit	no_hit	phrog_822	146,2	3,97E-24	amidase	lysis	NA	NA	NA	NA	NA	NA	NA	NA	NA	NA	NA	NA	SUPERFAMILY	NA	NA	9	142	8	26	18	SSF55846	N-acetylmuramoyl-L-alanine amidase-like	IPR036505	N-acetylmuramoyl-L-alanine amidase/PGRP domain superfamily	MetaCyc: PWY-1921|MetaCyc: PWY-2343|MetaCyc: PWY-5821|MetaCyc: PWY-5976|MetaCyc: PWY-6527|MetaCyc: PWY-6735|MetaCyc: PWY-6737|MetaCyc: PWY-6749|MetaCyc: PWY-6784|MetaCyc: PWY-6821|MetaCyc: PWY-6848|MetaCyc: PWY-6855|MetaCyc: PWY-6906|MetaCyc: PWY-6972|MetaCyc: PWY-6996|MetaCyc: PWY-7056|MetaCyc: PWY-7057|MetaCyc: PWY-7074|MetaCyc: PWY-7091|MetaCyc: PWY-7133|MetaCyc: PWY-7134|MetaCyc: PWY-7135|MetaCyc: PWY-7256|MetaCyc: PWY-7445|MetaCyc: PWY-7491|MetaCyc: PWY-7529|MetaCyc: PWY-7647|MetaCyc: PWY-7883|MetaCyc: PWY-842|MetaCyc: PWY-862|Reactome: R-DME-209171|Reactome: R-DME-209266|Reactome: R-DME-214397|Reactome: R-DME-214399|Reactome: R-DME-214411|Reactome: R-DME-214416|Reactome: R-DME-6798695|Reactome: R-DME-6803157|Reactome: R-HSA-6798695|Reactome: R-HSA-6803157|Reactome: R-MMU-6798695|Reactome: R-MMU-6803157|Reactome: R-RNO-6798695|Reactome: R-RNO-6803157
NW_Brin_10A_c86	gene_5	2914	3357	444	1	0	NW_Brin_10A_c86_gene_5	prot_0967	NA	4	148	MILQGKTRAPVREAVLHCAAIKTGQFAHMRAYQVFATVNRWHVERGFVNGFGYHGLIMPDGRFYAGRPYWMVGAHVKGHNLGTLGFLLIESREIDRMGKFDDWFTQAQADRLRNLLGGIDGLEKVSGHNDYAAKLCPGFKVKTSDWL	lysis	lysis	NA	no_hit	no_hit	no_hit	no_hit	no_hit	no_hit	no_hit	no_hit	no_hit	no_hit	phrog_822	146,2	3,97E-24	amidase	lysis	NA	NA	NA	NA	NA	NA	NA	NA	NA	NA	NA	NA	Gene3D	NA	NA	4	146	8	26	18	G3DSA:3.40.80.10	-	IPR036505	N-acetylmuramoyl-L-alanine amidase/PGRP domain superfamily	MetaCyc: PWY-1921|MetaCyc: PWY-2343|MetaCyc: PWY-5821|MetaCyc: PWY-5976|MetaCyc: PWY-6527|MetaCyc: PWY-6735|MetaCyc: PWY-6737|MetaCyc: PWY-6749|MetaCyc: PWY-6784|MetaCyc: PWY-6821|MetaCyc: PWY-6848|MetaCyc: PWY-6855|MetaCyc: PWY-6906|MetaCyc: PWY-6972|MetaCyc: PWY-6996|MetaCyc: PWY-7056|MetaCyc: PWY-7057|MetaCyc: PWY-7074|MetaCyc: PWY-7091|MetaCyc: PWY-7133|MetaCyc: PWY-7134|MetaCyc: PWY-7135|MetaCyc: PWY-7256|MetaCyc: PWY-7445|MetaCyc: PWY-7491|MetaCyc: PWY-7529|MetaCyc: PWY-7647|MetaCyc: PWY-7883|MetaCyc: PWY-842|MetaCyc: PWY-862|Reactome: R-DME-209171|Reactome: R-DME-209266|Reactome: R-DME-214397|Reactome: R-DME-214399|Reactome: R-DME-214411|Reactome: R-DME-214416|Reactome: R-DME-6798695|Reactome: R-DME-6803157|Reactome: R-HSA-6798695|Reactome: R-HSA-6803157|Reactome: R-MMU-6798695|Reactome: R-MMU-6803157|Reactome: R-RNO-6798695|Reactome: R-RNO-6803157
NW_Brin_10C_c80	gene_5	3112	3555	444	1	0	NW_Brin_10C_c80_gene_5	prot_0976	NA	4	148	MILQGKTRAPVREAVLHCAAIKTGQFAHMRAYQVFATVNRWHVERGFVNGFGYHGMIMPDGWFYAGRPYSMVGAHVKGRNLGTLGFLLIESREIDRMGKFDDWFTQAQADRLRNLLGGIDGLEKVSGHNDYAAKLCPGFKVKTSDWL	lysis	lysis	NA	no_hit	no_hit	no_hit	no_hit	no_hit	no_hit	no_hit	no_hit	no_hit	no_hit	phrog_822	139,5	8,19E-23	amidase	lysis	NA	NA	NA	NA	NA	NA	NA	NA	NA	NA	NA	NA	SUPERFAMILY	NA	NA	9	142	8	26	18	SSF55846	N-acetylmuramoyl-L-alanine amidase-like	IPR036505	N-acetylmuramoyl-L-alanine amidase/PGRP domain superfamily	MetaCyc: PWY-1921|MetaCyc: PWY-2343|MetaCyc: PWY-5821|MetaCyc: PWY-5976|MetaCyc: PWY-6527|MetaCyc: PWY-6735|MetaCyc: PWY-6737|MetaCyc: PWY-6749|MetaCyc: PWY-6784|MetaCyc: PWY-6821|MetaCyc: PWY-6848|MetaCyc: PWY-6855|MetaCyc: PWY-6906|MetaCyc: PWY-6972|MetaCyc: PWY-6996|MetaCyc: PWY-7056|MetaCyc: PWY-7057|MetaCyc: PWY-7074|MetaCyc: PWY-7091|MetaCyc: PWY-7133|MetaCyc: PWY-7134|MetaCyc: PWY-7135|MetaCyc: PWY-7256|MetaCyc: PWY-7445|MetaCyc: PWY-7491|MetaCyc: PWY-7529|MetaCyc: PWY-7647|MetaCyc: PWY-7883|MetaCyc: PWY-842|MetaCyc: PWY-862|Reactome: R-DME-209171|Reactome: R-DME-209266|Reactome: R-DME-214397|Reactome: R-DME-214399|Reactome: R-DME-214411|Reactome: R-DME-214416|Reactome: R-DME-6798695|Reactome: R-DME-6803157|Reactome: R-HSA-6798695|Reactome: R-HSA-6803157|Reactome: R-MMU-6798695|Reactome: R-MMU-6803157|Reactome: R-RNO-6798695|Reactome: R-RNO-6803157
NW_Brin_10C_c80	gene_5	3112	3555	444	1	0	NW_Brin_10C_c80_gene_5	prot_0976	NA	4	148	MILQGKTRAPVREAVLHCAAIKTGQFAHMRAYQVFATVNRWHVERGFVNGFGYHGMIMPDGWFYAGRPYSMVGAHVKGRNLGTLGFLLIESREIDRMGKFDDWFTQAQADRLRNLLGGIDGLEKVSGHNDYAAKLCPGFKVKTSDWL	lysis	lysis	NA	no_hit	no_hit	no_hit	no_hit	no_hit	no_hit	no_hit	no_hit	no_hit	no_hit	phrog_822	139,5	8,19E-23	amidase	lysis	NA	NA	NA	NA	NA	NA	NA	NA	NA	NA	NA	NA	CDD	NA	NA	10	138	8	26	18	cd06583	PGRP	IPR002502	N-acetylmuramoyl-L-alanine amidase domain	MetaCyc: PWY-1921|MetaCyc: PWY-2343|MetaCyc: PWY-5821|MetaCyc: PWY-5976|MetaCyc: PWY-6527|MetaCyc: PWY-6735|MetaCyc: PWY-6737|MetaCyc: PWY-6749|MetaCyc: PWY-6784|MetaCyc: PWY-6821|MetaCyc: PWY-6848|MetaCyc: PWY-6855|MetaCyc: PWY-6906|MetaCyc: PWY-6972|MetaCyc: PWY-6996|MetaCyc: PWY-7056|MetaCyc: PWY-7057|MetaCyc: PWY-7074|MetaCyc: PWY-7091|MetaCyc: PWY-7133|MetaCyc: PWY-7134|MetaCyc: PWY-7135|MetaCyc: PWY-7256|MetaCyc: PWY-7445|MetaCyc: PWY-7491|MetaCyc: PWY-7529|MetaCyc: PWY-7647|MetaCyc: PWY-7883|MetaCyc: PWY-842|MetaCyc: PWY-862|Reactome: R-DME-209171|Reactome: R-DME-209266|Reactome: R-DME-214397|Reactome: R-DME-214399|Reactome: R-DME-214411|Reactome: R-DME-214416|Reactome: R-DME-6798695|Reactome: R-DME-6803157|Reactome: R-HSA-6798695|Reactome: R-HSA-6803157|Reactome: R-MMU-6798695|Reactome: R-MMU-6803157|Reactome: R-RNO-6798695|Reactome: R-RNO-6803157
NW_Brin_10C_c80	gene_5	3112	3555	444	1	0	NW_Brin_10C_c80_gene_5	prot_0976	NA	4	148	MILQGKTRAPVREAVLHCAAIKTGQFAHMRAYQVFATVNRWHVERGFVNGFGYHGMIMPDGWFYAGRPYSMVGAHVKGRNLGTLGFLLIESREIDRMGKFDDWFTQAQADRLRNLLGGIDGLEKVSGHNDYAAKLCPGFKVKTSDWL	lysis	lysis	NA	no_hit	no_hit	no_hit	no_hit	no_hit	no_hit	no_hit	no_hit	no_hit	no_hit	phrog_822	139,5	8,19E-23	amidase	lysis	NA	NA	NA	NA	NA	NA	NA	NA	NA	NA	NA	NA	Gene3D	NA	NA	4	146	8	26	18	G3DSA:3.40.80.10	-	IPR036505	N-acetylmuramoyl-L-alanine amidase/PGRP domain superfamily	MetaCyc: PWY-1921|MetaCyc: PWY-2343|MetaCyc: PWY-5821|MetaCyc: PWY-5976|MetaCyc: PWY-6527|MetaCyc: PWY-6735|MetaCyc: PWY-6737|MetaCyc: PWY-6749|MetaCyc: PWY-6784|MetaCyc: PWY-6821|MetaCyc: PWY-6848|MetaCyc: PWY-6855|MetaCyc: PWY-6906|MetaCyc: PWY-6972|MetaCyc: PWY-6996|MetaCyc: PWY-7056|MetaCyc: PWY-7057|MetaCyc: PWY-7074|MetaCyc: PWY-7091|MetaCyc: PWY-7133|MetaCyc: PWY-7134|MetaCyc: PWY-7135|MetaCyc: PWY-7256|MetaCyc: PWY-7445|MetaCyc: PWY-7491|MetaCyc: PWY-7529|MetaCyc: PWY-7647|MetaCyc: PWY-7883|MetaCyc: PWY-842|MetaCyc: PWY-862|Reactome: R-DME-209171|Reactome: R-DME-209266|Reactome: R-DME-214397|Reactome: R-DME-214399|Reactome: R-DME-214411|Reactome: R-DME-214416|Reactome: R-DME-6798695|Reactome: R-DME-6803157|Reactome: R-HSA-6798695|Reactome: R-HSA-6803157|Reactome: R-MMU-6798695|Reactome: R-MMU-6803157|Reactome: R-RNO-6798695|Reactome: R-RNO-6803157
NW_Brin_10C_c80	gene_5	3112	3555	444	1	0	NW_Brin_10C_c80_gene_5	prot_0976	NA	4	148	MILQGKTRAPVREAVLHCAAIKTGQFAHMRAYQVFATVNRWHVERGFVNGFGYHGMIMPDGWFYAGRPYSMVGAHVKGRNLGTLGFLLIESREIDRMGKFDDWFTQAQADRLRNLLGGIDGLEKVSGHNDYAAKLCPGFKVKTSDWL	lysis	lysis	NA	no_hit	no_hit	no_hit	no_hit	no_hit	no_hit	no_hit	no_hit	no_hit	no_hit	phrog_822	139,5	8,19E-23	amidase	lysis	NA	NA	NA	NA	NA	NA	NA	NA	NA	NA	NA	NA	Pfam	NA	NA	9	138	8	26	18	PF01510	N-acetylmuramoyl-L-alanine amidase	IPR002502	N-acetylmuramoyl-L-alanine amidase domain	MetaCyc: PWY-1921|MetaCyc: PWY-2343|MetaCyc: PWY-5821|MetaCyc: PWY-5976|MetaCyc: PWY-6527|MetaCyc: PWY-6735|MetaCyc: PWY-6737|MetaCyc: PWY-6749|MetaCyc: PWY-6784|MetaCyc: PWY-6821|MetaCyc: PWY-6848|MetaCyc: PWY-6855|MetaCyc: PWY-6906|MetaCyc: PWY-6972|MetaCyc: PWY-6996|MetaCyc: PWY-7056|MetaCyc: PWY-7057|MetaCyc: PWY-7074|MetaCyc: PWY-7091|MetaCyc: PWY-7133|MetaCyc: PWY-7134|MetaCyc: PWY-7135|MetaCyc: PWY-7256|MetaCyc: PWY-7445|MetaCyc: PWY-7491|MetaCyc: PWY-7529|MetaCyc: PWY-7647|MetaCyc: PWY-7883|MetaCyc: PWY-842|MetaCyc: PWY-862|Reactome: R-DME-209171|Reactome: R-DME-209266|Reactome: R-DME-214397|Reactome: R-DME-214399|Reactome: R-DME-214411|Reactome: R-DME-214416|Reactome: R-DME-6798695|Reactome: R-DME-6803157|Reactome: R-HSA-6798695|Reactome: R-HSA-6803157|Reactome: R-MMU-6798695|Reactome: R-MMU-6803157|Reactome: R-RNO-6798695|Reactome: R-RNO-6803157
NW_Brin_undilB_c49	gene_4	2511	2960	450	1	0	NW_Brin_undilB_c49_gene_4	prot_0984	NA	4	150	MLILQGAKKVPVKEGILHCAGVPSGWYYRHTNQEMRDEIKSWHLAKGWSDIGYHYLCFLDGSVLQGRPVEKVGAGVIGRNYGYLQILLVERSEVTRIGKFHDYFSDRQRTSVRRLANHHQLKNMSGHNDWAAKLCPGFKVRPADFIGWP	lysis	lysis	NA	no_hit	no_hit	no_hit	no_hit	no_hit	no_hit	no_hit	no_hit	no_hit	no_hit	phrog_822	140	6,60E-23	amidase	lysis	NA	NA	NA	NA	NA	NA	NA	NA	NA	NA	NA	NA	Pfam	NA	NA	12	137	8	26	18	PF01510	N-acetylmuramoyl-L-alanine amidase	IPR002502	N-acetylmuramoyl-L-alanine amidase domain	MetaCyc: PWY-1921|MetaCyc: PWY-2343|MetaCyc: PWY-5821|MetaCyc: PWY-5976|MetaCyc: PWY-6527|MetaCyc: PWY-6735|MetaCyc: PWY-6737|MetaCyc: PWY-6749|MetaCyc: PWY-6784|MetaCyc: PWY-6821|MetaCyc: PWY-6848|MetaCyc: PWY-6855|MetaCyc: PWY-6906|MetaCyc: PWY-6972|MetaCyc: PWY-6996|MetaCyc: PWY-7056|MetaCyc: PWY-7057|MetaCyc: PWY-7074|MetaCyc: PWY-7091|MetaCyc: PWY-7133|MetaCyc: PWY-7134|MetaCyc: PWY-7135|MetaCyc: PWY-7256|MetaCyc: PWY-7445|MetaCyc: PWY-7491|MetaCyc: PWY-7529|MetaCyc: PWY-7647|MetaCyc: PWY-7883|MetaCyc: PWY-842|MetaCyc: PWY-862|Reactome: R-DME-209171|Reactome: R-DME-209266|Reactome: R-DME-214397|Reactome: R-DME-214399|Reactome: R-DME-214411|Reactome: R-DME-214416|Reactome: R-DME-6798695|Reactome: R-DME-6803157|Reactome: R-HSA-6798695|Reactome: R-HSA-6803157|Reactome: R-MMU-6798695|Reactome: R-MMU-6803157|Reactome: R-RNO-6798695|Reactome: R-RNO-6803157
NW_Brin_undilB_c49	gene_4	2511	2960	450	1	0	NW_Brin_undilB_c49_gene_4	prot_0984	NA	4	150	MLILQGAKKVPVKEGILHCAGVPSGWYYRHTNQEMRDEIKSWHLAKGWSDIGYHYLCFLDGSVLQGRPVEKVGAGVIGRNYGYLQILLVERSEVTRIGKFHDYFSDRQRTSVRRLANHHQLKNMSGHNDWAAKLCPGFKVRPADFIGWP	lysis	lysis	NA	no_hit	no_hit	no_hit	no_hit	no_hit	no_hit	no_hit	no_hit	no_hit	no_hit	phrog_822	140	6,60E-23	amidase	lysis	NA	NA	NA	NA	NA	NA	NA	NA	NA	NA	NA	NA	CDD	NA	NA	11	137	8	26	18	cd06583	PGRP	IPR002502	N-acetylmuramoyl-L-alanine amidase domain	MetaCyc: PWY-1921|MetaCyc: PWY-2343|MetaCyc: PWY-5821|MetaCyc: PWY-5976|MetaCyc: PWY-6527|MetaCyc: PWY-6735|MetaCyc: PWY-6737|MetaCyc: PWY-6749|MetaCyc: PWY-6784|MetaCyc: PWY-6821|MetaCyc: PWY-6848|MetaCyc: PWY-6855|MetaCyc: PWY-6906|MetaCyc: PWY-6972|MetaCyc: PWY-6996|MetaCyc: PWY-7056|MetaCyc: PWY-7057|MetaCyc: PWY-7074|MetaCyc: PWY-7091|MetaCyc: PWY-7133|MetaCyc: PWY-7134|MetaCyc: PWY-7135|MetaCyc: PWY-7256|MetaCyc: PWY-7445|MetaCyc: PWY-7491|MetaCyc: PWY-7529|MetaCyc: PWY-7647|MetaCyc: PWY-7883|MetaCyc: PWY-842|MetaCyc: PWY-862|Reactome: R-DME-209171|Reactome: R-DME-209266|Reactome: R-DME-214397|Reactome: R-DME-214399|Reactome: R-DME-214411|Reactome: R-DME-214416|Reactome: R-DME-6798695|Reactome: R-DME-6803157|Reactome: R-HSA-6798695|Reactome: R-HSA-6803157|Reactome: R-MMU-6798695|Reactome: R-MMU-6803157|Reactome: R-RNO-6798695|Reactome: R-RNO-6803157
NW_Brin_undilB_c49	gene_4	2511	2960	450	1	0	NW_Brin_undilB_c49_gene_4	prot_0984	NA	4	150	MLILQGAKKVPVKEGILHCAGVPSGWYYRHTNQEMRDEIKSWHLAKGWSDIGYHYLCFLDGSVLQGRPVEKVGAGVIGRNYGYLQILLVERSEVTRIGKFHDYFSDRQRTSVRRLANHHQLKNMSGHNDWAAKLCPGFKVRPADFIGWP	lysis	lysis	NA	no_hit	no_hit	no_hit	no_hit	no_hit	no_hit	no_hit	no_hit	no_hit	no_hit	phrog_822	140	6,60E-23	amidase	lysis	NA	NA	NA	NA	NA	NA	NA	NA	NA	NA	NA	NA	SUPERFAMILY	NA	NA	10	140	8	26	18	SSF55846	N-acetylmuramoyl-L-alanine amidase-like	IPR036505	N-acetylmuramoyl-L-alanine amidase/PGRP domain superfamily	MetaCyc: PWY-1921|MetaCyc: PWY-2343|MetaCyc: PWY-5821|MetaCyc: PWY-5976|MetaCyc: PWY-6527|MetaCyc: PWY-6735|MetaCyc: PWY-6737|MetaCyc: PWY-6749|MetaCyc: PWY-6784|MetaCyc: PWY-6821|MetaCyc: PWY-6848|MetaCyc: PWY-6855|MetaCyc: PWY-6906|MetaCyc: PWY-6972|MetaCyc: PWY-6996|MetaCyc: PWY-7056|MetaCyc: PWY-7057|MetaCyc: PWY-7074|MetaCyc: PWY-7091|MetaCyc: PWY-7133|MetaCyc: PWY-7134|MetaCyc: PWY-7135|MetaCyc: PWY-7256|MetaCyc: PWY-7445|MetaCyc: PWY-7491|MetaCyc: PWY-7529|MetaCyc: PWY-7647|MetaCyc: PWY-7883|MetaCyc: PWY-842|MetaCyc: PWY-862|Reactome: R-DME-209171|Reactome: R-DME-209266|Reactome: R-DME-214397|Reactome: R-DME-214399|Reactome: R-DME-214411|Reactome: R-DME-214416|Reactome: R-DME-6798695|Reactome: R-DME-6803157|Reactome: R-HSA-6798695|Reactome: R-HSA-6803157|Reactome: R-MMU-6798695|Reactome: R-MMU-6803157|Reactome: R-RNO-6798695|Reactome: R-RNO-6803157
NW_Brin_undilB_c49	gene_4	2511	2960	450	1	0	NW_Brin_undilB_c49_gene_4	prot_0984	NA	4	150	MLILQGAKKVPVKEGILHCAGVPSGWYYRHTNQEMRDEIKSWHLAKGWSDIGYHYLCFLDGSVLQGRPVEKVGAGVIGRNYGYLQILLVERSEVTRIGKFHDYFSDRQRTSVRRLANHHQLKNMSGHNDWAAKLCPGFKVRPADFIGWP	lysis	lysis	NA	no_hit	no_hit	no_hit	no_hit	no_hit	no_hit	no_hit	no_hit	no_hit	no_hit	phrog_822	140	6,60E-23	amidase	lysis	NA	NA	NA	NA	NA	NA	NA	NA	NA	NA	NA	NA	Gene3D	NA	NA	5	144	8	26	18	G3DSA:3.40.80.10	-	IPR036505	N-acetylmuramoyl-L-alanine amidase/PGRP domain superfamily	MetaCyc: PWY-1921|MetaCyc: PWY-2343|MetaCyc: PWY-5821|MetaCyc: PWY-5976|MetaCyc: PWY-6527|MetaCyc: PWY-6735|MetaCyc: PWY-6737|MetaCyc: PWY-6749|MetaCyc: PWY-6784|MetaCyc: PWY-6821|MetaCyc: PWY-6848|MetaCyc: PWY-6855|MetaCyc: PWY-6906|MetaCyc: PWY-6972|MetaCyc: PWY-6996|MetaCyc: PWY-7056|MetaCyc: PWY-7057|MetaCyc: PWY-7074|MetaCyc: PWY-7091|MetaCyc: PWY-7133|MetaCyc: PWY-7134|MetaCyc: PWY-7135|MetaCyc: PWY-7256|MetaCyc: PWY-7445|MetaCyc: PWY-7491|MetaCyc: PWY-7529|MetaCyc: PWY-7647|MetaCyc: PWY-7883|MetaCyc: PWY-842|MetaCyc: PWY-862|Reactome: R-DME-209171|Reactome: R-DME-209266|Reactome: R-DME-214397|Reactome: R-DME-214399|Reactome: R-DME-214411|Reactome: R-DME-214416|Reactome: R-DME-6798695|Reactome: R-DME-6803157|Reactome: R-HSA-6798695|Reactome: R-HSA-6803157|Reactome: R-MMU-6798695|Reactome: R-MMU-6803157|Reactome: R-RNO-6798695|Reactome: R-RNO-6803157
NZ_ACYY01000005_Rhodobacter_sp_SW2	gene_5	3246	3698	453	1	0	NZ_ACYY01000005_Rhodobacter_sp_SW2_gene_5	prot_0993	170	4	151	MFYQGKARHEVREVILHCAAIKTGQFAGMGAFQIFSIINRWHKEKGWKNGFGYHGLITPEGVFYKGRPFDMIGAHTIGHNAGTLGFLLIESQEIERMGLFSEYFTEAQAQTLLLLLDGLRERGITKVSGHNDYAPKLCPGFKVETSDWLP	amidase	lysis	endolysin	no_hit	no_hit	no_hit	no_hit	no_hit	no_hit	no_hit	no_hit	no_hit	no_hit	phrog_822	151.3	4.11e-25	amidase	lysis	cluster063968	1.3e-30	110.4	0	1	NA	cluster09848	6.8e-29	102.2	0	1	NA	Pfam	PF01510	N-acetylmuramoyl-L-alanine amidase	9	140	NA	NA	NA	NA	NA	NA	NA	NA
NZ_ACYY01000005_Rhodobacter_sp_SW2	gene_5	3246	3698	453	1	0	NZ_ACYY01000005_Rhodobacter_sp_SW2_gene_5	prot_0993	170	4	151	MFYQGKARHEVREVILHCAAIKTGQFAGMGAFQIFSIINRWHKEKGWKNGFGYHGLITPEGVFYKGRPFDMIGAHTIGHNAGTLGFLLIESQEIERMGLFSEYFTEAQAQTLLLLLDGLRERGITKVSGHNDYAPKLCPGFKVETSDWLP	amidase	lysis	endolysin	no_hit	no_hit	no_hit	no_hit	no_hit	no_hit	no_hit	no_hit	no_hit	no_hit	phrog_822	151.3	4.11e-25	amidase	lysis	cluster063968	1.3e-30	110.4	0	1	NA	cluster09848	6.8e-29	102.2	0	1	NA	CDD	cd06583	PGRP	11	140	NA	NA	NA	NA	NA	NA	NA	NA
NZ_AP014801_Rhodovulum_sulfidophilum_plasmid_1	gene_5	3303	3746	444	1	0	NZ_AP014801_Rhodovulum_sulfidophilum_plasmid_1_gene_5	prot_1010	170	4	148	MIYQGNERLPVREAVLHCAAIKSGQFSHMRPFQVFATVNRWHTERGFSNGFGYHGLFMPDGTWFPGRPFEMIGAHVKGHNTGTLGFLLIESRQIDRMGRFEDFFTEAQRCALTAKLAELPGLETVSGHNDYAPKLCPGFKVRSEDWL	amidase	lysis	endolysin	no_hit	no_hit	no_hit	no_hit	no_hit	no_hit	no_hit	no_hit	no_hit	no_hit	phrog_822	148.4	1.47e-24	amidase	lysis	cluster017103	1.8e-28	103.8	0	1	NA	cluster09848	2.4e-28	100.4	0	1	NA	Pfam	PF01510	N-acetylmuramoyl-L-alanine amidase	9	138	NA	NA	NA	NA	NA	NA	NA	NA
NZ_AYQC01000019_Rhodobacter_capsulatus_R121	gene_5	3132	3572	441	1	0	NZ_AYQC01000019_Rhodobacter_capsulatus_R121_gene_5	prot_1037	170	4	147	MIYQGKDREPVREVILHCAAIKGGQFNGYSPFKVFSTVNRWHKERGFACFGYHGLFMPDGAFWPGRPFTAQGAHTLGHNSGTVGFLLVESAEIKDLGRFEDYFTEAQRLAVRAKIAALGGIERVRGHNDYAAKLCPGFKVHSVDWL	amidase	lysis	endolysin	no_hit	no_hit	no_hit	no_hit	no_hit	no_hit	no_hit	no_hit	no_hit	no_hit	phrog_822	147	2.78e-24	amidase	lysis	cluster017103	6.5e-29	105.2	0	1	NA	cluster09848	9.3e-29	101.8	0	1	NA	NA	NA	NA	NA	NA	NA	NA	NA	NA	NA	NA	NA	NA
NZ_CP020384_Rhodovulum_sp_MB263	gene_5	3300	3740	441	1	0	NZ_CP020384_Rhodovulum_sp_MB263_gene_5	prot_1065	170	4	147	MIYQGNERLPVREAVLHCAAIKDGQFAHFTPFQAFVTVNQWHLERGFNGFGYHGLFMPDGSWFPGRPFEMIGAHVKGHNTGTLGFLLIESRQITDMGRFEDFFTEAQRCALTAKLAELPGLETVSGHNDYAPKLCPGFKVRSEDWL	amidase	lysis	endolysin	no_hit	no_hit	no_hit	no_hit	no_hit	no_hit	no_hit	no_hit	no_hit	no_hit	phrog_822	148.3	1.56e-24	amidase	lysis	cluster017103	1.9e-27	100.4	0	1	NA	cluster09848	1.4e-27	97.9	0	1	NA	Pfam	PF01510	N-acetylmuramoyl-L-alanine amidase	9	137	NA	NA	NA	NA	NA	NA	NA	NA
NZ_AFPM01000156_Oceanicola_sp_S124	gene_5	3477	3665	189	1	0	NZ_AFPM01000156_Oceanicola_sp_S124_gene_5	prot_1003	170	4	63	MIYQGKARYPVREAVLHCCAINTGQFDHMTPFQVFTTVNRWHTERGFSNGFGYHALCMPDGT	amidase	lysis	endolysin	no_hit	no_hit	no_hit	no_hit	no_hit	no_hit	no_hit	no_hit	no_hit	no_hit	phrog_822	54.1	3.96e-06	amidase	lysis	NA	NA	NA	NA	NA	NA	NA	NA	NA	NA	NA	NA	NA	NA	NA	NA	NA	NA	NA	NA	NA	NA	NA	NA	NA
NZ_AFPM01000156_Oceanicola_sp_S124	gene_6	3687	3926	240	1	0	NZ_AFPM01000156_Oceanicola_sp_S124_gene_6	prot_1004	170	4	80	MIGAHCIERNRGTLGVLLIESRKIDRMGTFDDYFTEAQRLSLKAELARVPGLEKVSGHNDYAPKLCPGFKVQSSDWLAA	amidase	lysis	endolysin	no_hit	no_hit	no_hit	no_hit	no_hit	no_hit	no_hit	no_hit	no_hit	no_hit	phrog_822	80.8	2.43e-11	amidase	lysis	cluster023979	2.7e-14	57	0	1	NA	cluster09848	1.7e-13	52	0	1	NA	NA	NA	NA	NA	NA	NA	NA	NA	NA	NA	NA	NA	NA
CP044126_Rhizobium_sp_BG4_plasmid_pRPC	gene_6	5429	5959	531	-1	0	CP044126_Rhizobium_sp_BG4_plasmid_pRPC_gene_6	prot_0019	12	5	177	MIGELITAGAGLLGSLFGSKKKQTTTTRVDYGRMVKDATAAGFNPLTALRNGGSAGFTTTTGPTLSNLPEALGSLGGVLGDALENKIDPLKKKQRELDTALVDYQLRQLKQGPGMFYPGSTYTGTKVTGRHRQRLGRRRKSRRMLSVRLVLTCLRVLGRTERYSPPWWRGVGRTTR	pilot	pilot		no_hit	no_hit	no_hit	no_hit	no_hit	no_hit	no_hit	no_hit	no_hit	no_hit	phrog_11693	43	0.000601	pilot protein for DNA ejection	tail	NA	NA	NA	NA	NA	NA	NA	NA	NA	NA	NA	NA	NA	NA	NA	NA	NA	NA	NA	NA	NA	NA	NA	NA	NA
MH552480.1_Microviridae_sp._isolate_ctga8	gene_5	4620	5357	738	1	0	MH552480.1_Microviridae_sp._isolate_ctga8_gene_5	prot_0460	12	5	246	MAFPFAAVASIAGPLISGIFGGRKKTSNHVDFSRLVRDARKAGINPLTALRATGGAGHTVTSHPSMSTAEFFGEALSAAGQLFDPMRRRREQLEISLLEKDLLDVGTAANVPFSYSGRSSSGSPFSGDGDEFYSKPSLAYGSPSDLTDFGYTVGGSVMKPSPRMTDTQIVEDRFGDIVGSLYGVGVLASDIGHNLGRAYSKYKFDKLIDRQNNPFVYPRDDYRAPYLALDMQREALGGRPVGSGY	pilot	pilot		no_hit	no_hit	no_hit	no_hit	no_hit	no_hit	no_hit	no_hit	no_hit	no_hit	no_hit	no_hit	no_hit	no_hit	no_hit	NA	NA	NA	NA	NA	NA	NA	NA	NA	NA	NA	NA	NA	NA	NA	NA	NA	NA	NA	NA	NA	NA	NA	NA	NA
MH617261.1_Microviridae_sp._isolate_ctba13	gene_7	5122	5979	858	1	0	MH617261.1_Microviridae_sp._isolate_ctba13_gene_7	prot_0515	12	5	286	MGIISSAIGLVGGLFGAKSEKKAAQKERDKFIEDRNYDRQIFREDQDQLFVRTRDAALNAGIHPLTALGATGGSFQTSGGGSGPSGYAPPLASIGLITSSLQGISDEFTGVAAKQKAQDQLNYDLGKVQLDTMRASLKTAATLGAAGAASLGARPQRIGAVSTSSKAKTGEQEPDSVVNNLYTTTWDPVTKTYVKLPLGEDLDQYVSGGALAGIHKVKSVLERSPAANAKQAKLDDFTAKNPNLYSIPTTQQRPNLGSVITTFFPSISPSTSRANPSGNFPKWKD	pilot	pilot		no_hit	no_hit	no_hit	no_hit	no_hit	no_hit	no_hit	no_hit	no_hit	no_hit	no_hit	no_hit	no_hit	no_hit	no_hit	NA	NA	NA	NA	NA	NA	NA	NA	NA	NA	NA	NA	NA	NA	NA	NA	NA	NA	NA	NA	NA	NA	NA	NA	NA
MH617429.2_Microviridae_sp._isolate_ctbh495	gene_5	5038	5976	939	1	0	MH617429.2_Microviridae_sp._isolate_ctbh495_gene_5	prot_0545	12	5	313	MWAELLGAGLSAISSLLGGDDEKQTTTTSVNTVNYKGMVKAAEAAGFNPLTAIRNGGTAGWTTTVGNVLSSGGGGGGSPVSKAFGALASGAQSFLNNYDPMRDQKRELEYKLLEGQLAQVSNAGVSPAQMRQFGNVPTRTASAREPVSPFSSIPHGAAPENLNTLAFPQNGPSQWGGPNAATGFTQPSSDNKNVVTNPWPRDYGVEIDTDVPDAQSFENRYGDSEIASMIGGGIVAYRDMNKWYNGTWVHKNIDKPISNFIGAANDKATNLLSGYLSSPPDFGAIPKYIQGLDPNHYTGPALMPTGGSNPRY	pilot	pilot		no_hit	no_hit	no_hit	no_hit	no_hit	no_hit	no_hit	no_hit	no_hit	no_hit	no_hit	no_hit	no_hit	no_hit	no_hit	NA	NA	NA	NA	NA	NA	NA	NA	NA	NA	NA	NA	NA	NA	NA	NA	NA	NA	NA	NA	NA	NA	NA	NA	NA
MK012474.1_Microviridae_sp._isolate_ctch1	gene_4	748	1602	855	1	0	MK012474.1_Microviridae_sp._isolate_ctch1_gene_4	prot_0569	12	5	285	MWEVAIPVAGKLLGGLFGRKSAKKAAARARAQALEDRRNQFSELRDAAHRGGFNPLSALQATGTGGFADLPSGVAPPLASADILRGITQDVGDYLTSEKEHNREAARRTEELAHIERQRQQAGGAGEVVTRTRVQTVKVPGVSPLKAPQGPTQMDPSQPGETIHTNPYPKRANRRWVNPRYSDAEHAEQRLGDVAQEVAGGVNSIADTIYTAQLRAVERDFGPLVADEVNAEKTRNPRRDLADIIREKTAGKPKSVRPRIAPQRRSNPDPFPDMIKHPAFMPPA	pilot	pilot		no_hit	no_hit	no_hit	no_hit	no_hit	no_hit	no_hit	no_hit	no_hit	no_hit	no_hit	no_hit	no_hit	no_hit	no_hit	NA	NA	NA	NA	NA	NA	NA	NA	NA	NA	NA	NA	NA	NA	NA	NA	NA	NA	NA	NA	NA	NA	NA	NA	NA
MK765599.1_Tortoise_microvirus_47_isolate_47_SP_119	gene_6	4718	5449	732	1	0	MK765599.1_Tortoise_microvirus_47_isolate_47_SP_119_gene_6	prot_0634	12	5	244	LLGAVGGVVSSIFGSKDKKQTTTSEVDYVKMVQRAEAAGFNPLTALRNGGSAGFSTSTTTIPGLSAPEVIGQSMGHVANFLQDFDPHAKQKKEAELEVAHAQIRNLNASSEMLERQALGAPGSFNVPQWGAGNTERRPSGQAGQLSPNIGMIPGRVGSGDGGAVESLYVDYWDPRTNQYVQMVNPGAPDLDQMAVPPLAHGENTVNDSGFFSKGPSEWGKHYNKEIREWWHDWTKPWRENVRP	pilot	pilot		no_hit	no_hit	no_hit	no_hit	no_hit	no_hit	no_hit	no_hit	no_hit	no_hit	no_hit	no_hit	no_hit	no_hit	no_hit	NA	NA	NA	NA	NA	NA	NA	NA	NA	NA	NA	NA	NA	NA	NA	NA	NA	NA	NA	NA	NA	NA	NA	NA	NA
MN988464.1_Rhizobium_phage_RHph_TM24	gene_4	2142	3011	870	1	0	MN988464.1_Rhizobium_phage_RHph_TM24_gene_4	prot_0753	12	5	290	MIGEIISAGATLLGGLFGRKKKKEKTETKTVNESVVDYQKMSDNARAAGFNPLTALRNGGAAGFTTTSGTSTSTSTVPTTSALPGALASVGGILGQAFESKIDPLEAKKRQLDTALVDYQLKQLKGGGPVGALWPGSTYSGTKMSRQLMPAVGPSHSKVAATPATMANPRGYQQQPAQQTQLFGSKPGAWWQHHPLVPDMATFEDVYGDEVGQVIGAPIKLIADLGWNMDRAYRYVKGYTDPYVLGAYSKAGKFWKGVGGQSPAEHKALLRGLPKYQAPSPGMHGGGGW	pilot	pilot		no_hit	no_hit	no_hit	no_hit	no_hit	no_hit	no_hit	no_hit	no_hit	no_hit	no_hit	no_hit	no_hit	no_hit	no_hit	NA	NA	NA	NA	NA	NA	NA	NA	NA	NA	NA	NA	NA	NA	NA	NA	NA	NA	NA	NA	NA	NA	NA	NA	NA
MN988476.1_Rhizobium_phage_RHph_TM1_7A	gene_3	2140	3009	870	1	0	MN988476.1_Rhizobium_phage_RHph_TM1_7A_gene_3	prot_0759	12	5	290	MIGEIISAGATLLGGLFGRKKKKEKTETKTVNESVVDYQKMSDNARAAGFNPLTALRNGGAAGFTTTSGTSTSTSTVPTTSALPGALASVGGILGQAFESKIDPLEAKKRQLDTALVDYQLKQLKGGGPVGALWPGSTYSGTKMSRQLMPAVGPSHSKVAATPATMANPRGYQQQPAQQTQLFGSKPGAWWQHHPLVPDMATFEDVYGDEVGQVIGAPIKLIADLGWNMDRAYRYVKGYTDPYVLGAYSKAGKFWKGVGGQSPAEHKALLRGLPKYQAPSPGMHGGGGW	pilot	pilot		no_hit	no_hit	no_hit	no_hit	no_hit	no_hit	no_hit	no_hit	no_hit	no_hit	no_hit	no_hit	no_hit	no_hit	no_hit	NA	NA	NA	NA	NA	NA	NA	NA	NA	NA	NA	NA	NA	NA	NA	NA	NA	NA	NA	NA	NA	NA	NA	NA	NA
NZ_AYQC01000019_Rhodobacter_capsulatus_R121	gene_1	11	808	798	1	0	NZ_AYQC01000019_Rhodobacter_capsulatus_R121_gene_1	prot_1033	7	5	266	MVAPVVAAAGVSAIGSLLGGIFGRSKAQKPVYVVPEYQQIRDKAEAAGFNPLTALMSAPGSVGNYSYQPNTMGEAIANAAMHLADGLDPEKAARVEQLEIQNAQLRKDLDAATLRPAGPGLYQGRVSYGPLPGQGGSNAQDAGDAVRSGVSPDVSGAGLTLFGEVIKPNPATSDASAFENRYGEFGELVGGFSALASDFDYKFHLRDQFRGAVADARERRRLSADMNAARDRRPLHDWYRPNDGLFLKPPPYRPFGDNPAFLRAQ	pilot	pilot		no_hit	no_hit	no_hit	no_hit	no_hit	no_hit	no_hit	no_hit	no_hit	no_hit	no_hit	no_hit	no_hit	no_hit	no_hit	NA	NA	NA	NA	NA	NA	NA	NA	NA	NA	NA	NA	NA	NA	NA	NA	NA	NA	NA	NA	NA	NA	NA	NA	NA
NZ_JPYQ01000001_Rhizobium_sp_YS_1r	gene_2	282	1103	822	1	0	NZ_JPYQ01000001_Rhizobium_sp_YS_1r_gene_2	prot_1118	12	5	274	MWGEILTAGASIIGSLFGKKSQKTKTSIDLTELVNQANGNGFNPLTVLRNGGAAGFTTTTSPTVSQLPEALGSLGGVLGGALDKKLDPIQAKKRELDTALVDLQLRDTKEALRLPAGFYSPRTYTGTKVSQQLVPRLGAASHKQTASVPAAYVPQNPNLKAGDDPEASDVGMNTGRYGWFDPGWLPDAGGAISNAYGEPGEWIGGAAKGVTAAGYSLWRNARSAWEDYSAAYKREKSRSAKPPKLPPYRPGGWVGGTINRRARQTIRPQGGGW	pilot	pilot		no_hit	no_hit	no_hit	no_hit	no_hit	no_hit	no_hit	no_hit	no_hit	no_hit	no_hit	no_hit	no_hit	no_hit	no_hit	NA	NA	NA	NA	NA	NA	NA	NA	NA	NA	NA	NA	NA	NA	NA	NA	NA	NA	NA	NA	NA	NA	NA	NA	NA
NZ_LMGN01000011_Rhizobium_sp_Root564	gene_2	300	1103	804	1	0	NZ_LMGN01000011_Rhizobium_sp_Root564_gene_2	prot_1156	12	5	268	MWGELLTSGASLLGGLFGSKKKQTTTSEVDYSKMAANAQAAGFNPLTAIRNGGSAGFTTTTSPTISAMPEVLGNLGGILGNALDKKLDPIEAKKREIDTILLDRQLGQLKMGPQVPGGWKPRSTFEGTKVSTQLAPRVGPSATTKAASVPAPNYKKDDAKIIQYGDGTGWQPNPWMPSADTIEQDFGDVAGSLYGVPKIIGDLGWNGYRLAKYAHADYKKRGALMVDPRRNARDAGAKMGAMFTPRSTIGPSKPRIKVDGYDRIGSW	pilot	pilot		no_hit	no_hit	no_hit	no_hit	no_hit	no_hit	no_hit	no_hit	no_hit	no_hit	no_hit	no_hit	no_hit	no_hit	no_hit	NA	NA	NA	NA	NA	NA	NA	NA	NA	NA	NA	NA	NA	NA	NA	NA	NA	NA	NA	NA	NA	NA	NA	NA	NA
NZ_LYXZ01000012_Labrys_sp_WJW	gene_1	1	852	852	1	0	NZ_LYXZ01000012_Labrys_sp_WJW_gene_1	prot_1167	12	5	284	MSWLGGLLSAGASILGGLFGGGDDEPKVTTSYVDYRRMVREAEAAGFNPLTAIRNGGSAGFSVSSTTGGGSSPLSRVAGALPGIADNFLQAIDPFNDKSREMQYKIQEAQLANLQADTAARNRVSIGGVPAVTGGAVARPRVGSGVPHGKTNVSLPAAVPLPDSAAETKTPKVEAPTLTNPYPTQSGAVVNKGLPDAEVIEKRYGENELFSTIGGLGVFAGDVYSNIDKGARAWVDKYRKVPGLWEDAAGYLSRTKKAANKAVPGRSGDWEDPRMWYPPPLSR	pilot	pilot		no_hit	no_hit	no_hit	no_hit	no_hit	no_hit	no_hit	no_hit	no_hit	no_hit	phrog_11693	46.2	0.000137	pilot protein for DNA ejection	tail	NA	NA	NA	NA	NA	NA	NA	NA	NA	NA	NA	NA	NA	NA	NA	NA	NA	NA	NA	NA	NA	NA	NA	NA	NA
NZ_PVBG01000001_Neorhizobium_sp_T17_20	gene_2	296	1114	819	1	0	NZ_PVBG01000001_Neorhizobium_sp_T17_20_gene_2	prot_1202	12	5	273	MWGQIIGAGVSGLLGLFGKKKEKKQETTTRINYGEMVADARAAGFNPLTALRNGGSAGFTTTTAPTVSQLPEALSNFGGVLGQALGDKLDPILAKKREPDTALLSMQISDRAANAPGGLFQPRTYTGTKVSRQLVPRLGATSHKQTASVPGAFKSDMGYDEGKKPSVTNPYPKGAEPDPNTPNASDIEDRLGDDLLSPAFWYVAPRDMQHNIDRWFEKRGLPVGPDQMGHMIRRSISDWWNKPRMPRGLMRNGRAYPAPPGGGARTRSGVRF	pilot	pilot		no_hit	no_hit	no_hit	no_hit	no_hit	no_hit	no_hit	no_hit	no_hit	no_hit	no_hit	no_hit	no_hit	no_hit	no_hit	NA	NA	NA	NA	NA	NA	NA	NA	NA	NA	NA	NA	NA	NA	NA	NA	NA	NA	NA	NA	NA	NA	NA	NA	NA
NZ_QITQ01000003_Roseovarius_sp_GCL_8	gene_1	4	852	849	1	0	NZ_QITQ01000003_Roseovarius_sp_GCL_8_gene_1	prot_1208	7	5	283	MDPAVTGALISAGSNLLGGLFGGSSSSDMAKQYVYNMFATKNTALKQPRWLREGAEAAGFNPLTLLMSGAGQQPLGVSPGGGGSLSTAEFLGKAVGDVAETWFNREQIADQAELDRIKVEMAREELAYWKNRNNGKGPKPDIDFGYGLAGGTRTTTRQEAPAPTLSPNVVRPRARPFGVIERFDGSQWFYRTDRMSAQEAQDMYGEVAEQVTGARNYKEDAEYNRQIALAREGVSDEDWTVKGALRPVFGGPRDPYLSEKPRKTRKERADEYRSGIPEWMRN	pilot	pilot		no_hit	no_hit	no_hit	no_hit	no_hit	no_hit	no_hit	no_hit	no_hit	no_hit	phrog_11693	39.9	0.00243	pilot protein for DNA ejection	tail	NA	NA	NA	NA	NA	NA	NA	NA	NA	NA	NA	NA	NA	NA	NA	NA	NA	NA	NA	NA	NA	NA	NA	NA	NA
NZ_SWKE01000015_Agrobacterium_larrymoorei_strain_CFBP5477	gene_2	288	1073	786	1	0	NZ_SWKE01000015_Agrobacterium_larrymoorei_strain_CFBP5477_gene_2	prot_1281	12	5	262	MWGEIFSAGAGLLSSMFGGKKKQTTETTIDLAKLVKSANNNGFNPLTVLRNGGAAGFSTTTSPTISNTPEAFANLGGILGQALGDKLDPIQAKKRELDTLLVDTQLRQLKEGPQMAGRLYAPRTYTGTKVSQQLVPRLGVSTSSKTASVPAAYNPNKYEVTEATKVNYGNQSIWQSNPWLPSADTIEQDFGDVAGSAYGVPKLAADLAWNGWRFKNHIVDSYRKSAAFERRQSKQIYVPPKRLGGWAGRSPKVISGGGGGW	pilot	pilot		no_hit	no_hit	no_hit	no_hit	no_hit	no_hit	no_hit	no_hit	no_hit	no_hit	no_hit	no_hit	no_hit	no_hit	no_hit	NA	NA	NA	NA	NA	NA	NA	NA	NA	NA	NA	NA	NA	NA	NA	NA	NA	NA	NA	NA	NA	NA	NA	NA	NA
NZ_VJMG01000008_Rhizobium_straminoryzae_strain_SM12	gene_6	3151	3963	813	1	0	NZ_VJMG01000008_Rhizobium_straminoryzae_strain_SM12_gene_6	prot_1301	12	5	271	VSIWSAVGAIGSSLLGGIFGSKKQKTESTVDYVKMAQSAEAAGFNPLTALRNGGSAGFTSTVQHPGLSGMADAISQIGGTLGAALDEHFDPIAQKRNQVESALLDYQLEKLQSKGKSGLMFGDVPSKAGSSLVRSPVPPLSSTGKAAPPKAKKNAPGEGTIVGGDDPKASSLGWSGERYGWFHAPFFPDAETFETIYGESEIGSSLYGAGKVIADGLYSGYRNVVSGARDFADYWNRKTKTKPDAEYAREYMNNIRDSVPTLAKSPKTSW	pilot	pilot		no_hit	no_hit	no_hit	no_hit	no_hit	no_hit	no_hit	no_hit	no_hit	no_hit	no_hit	no_hit	no_hit	no_hit	no_hit	NA	NA	NA	NA	NA	NA	NA	NA	NA	NA	NA	NA	NA	NA	NA	NA	NA	NA	NA	NA	NA	NA	NA	NA	NA
CP034455_Mesorhizobium_sp.M1A.F.Ca.IN.022.06.1.1	gene_5	3364	4008	645	1	0	CP034455_Mesorhizobium_sp.M1A.F.Ca.IN.022.06.1.1_gene_5	prot_0011	9	6	215	MSDGAPQDKGLRTRLIGKLELLAGEHGQVSDVRQRIFPPPPPAVPESSLRTSLAGIANRPFCQSEKFVEQQWRADRQDAHPDILLFEKLLVRRMKALDVPMWASCVWRSMDDQSSAWVRGVTKAKAGESAHNWGCAVDIVHGTKGWDLSKAQWDIVAHVGKELAIQNGLKLVWGGDWKFWDPAHWELAEWKVLKHRAQNVLKFEDGWTGRVKRS	lysis	lysis		no_hit	no_hit	no_hit	no_hit	no_hit	VOG21255	40.8	0.00108	Xu	REFSEQ endolysin-like protein	phrog_465	57.4	9.22e-07	endolysin	lysis	NA	NA	NA	NA	NA	NA	NA	NA	NA	NA	NA	NA	CDD	cd14845	L-Ala-D-Glu_peptidase_like	80	187	NA	NA	NA	NA	NA	NA	NA	NA
CP034455_Mesorhizobium_sp.M1A.F.Ca.IN.022.06.1.1	gene_5	3364	4008	645	1	0	CP034455_Mesorhizobium_sp.M1A.F.Ca.IN.022.06.1.1_gene_5	prot_0011	9	6	215	MSDGAPQDKGLRTRLIGKLELLAGEHGQVSDVRQRIFPPPPPAVPESSLRTSLAGIANRPFCQSEKFVEQQWRADRQDAHPDILLFEKLLVRRMKALDVPMWASCVWRSMDDQSSAWVRGVTKAKAGESAHNWGCAVDIVHGTKGWDLSKAQWDIVAHVGKELAIQNGLKLVWGGDWKFWDPAHWELAEWKVLKHRAQNVLKFEDGWTGRVKRS	lysis	lysis		no_hit	no_hit	no_hit	no_hit	no_hit	VOG21255	40.8	0.00108	Xu	REFSEQ endolysin-like protein	phrog_465	57.4	9.22e-07	endolysin	lysis	NA	NA	NA	NA	NA	NA	NA	NA	NA	NA	NA	NA	Pfam	PF13539	D-alanyl-D-alanine carboxypeptidase	123	186	NA	NA	NA	NA	NA	NA	NA	NA
CP044126_Rhizobium_sp_BG4_plasmid_pRPC	gene_2	2143	2685	543	-1	0	CP044126_Rhizobium_sp_BG4_plasmid_pRPC_gene_2	prot_0015	9	6	181	MMVPDLTNVDPATKFPRAIAAMQNAGFLKSARYTEQQHRANREGAHPFILEFADKTVKRLGMLGIPFFPHCIVRTEEEQRQAVQSGVSWDSPDDGLWPHRFGAVDLIHGVLGWMDKPAIPYAWDVVGHVGKQVAISMGLKIVWGGDFPPRKYDPAHFEMAGWRNWRKNADGTFALNRSDL	lysis	lysis		no_hit	no_hit	no_hit	no_hit	no_hit	no_hit	no_hit	no_hit	no_hit	no_hit	phrog_465	53.4	5.39e-06	endolysin	lysis	NA	NA	NA	NA	NA	NA	NA	NA	NA	NA	NA	NA	CDD	cd14845	L-Ala-D-Glu_peptidase_like	46	159	NA	NA	NA	NA	NA	NA	NA	NA
MH552480.1_Microviridae_sp._isolate_ctga8	gene_3	2522	2893	372	1	0	MH552480.1_Microviridae_sp._isolate_ctga8_gene_3	prot_0458	9	6	124	LLFEKAFVRLCAEYDIPVFAHSIRRDKSTQDRLFRDGFSRAKYGESPHNFGMAVDLIHGTKAWNIARKDWSVFYAIGSEASSKSGVQVDWGGHFRSLYDPAHWQLKNWRSVLERDAAAYGLRG	lysis	lysis		no_hit	no_hit	no_hit	no_hit	no_hit	no_hit	no_hit	no_hit	no_hit	no_hit	phrog_2649	50.7	1.82e-05	endolysin	lysis	NA	NA	NA	NA	NA	NA	NA	NA	NA	NA	NA	NA	Pfam	PF13539	D-alanyl-D-alanine carboxypeptidase	41	104	NA	NA	NA	NA	NA	NA	NA	NA
MH552480.1_Microviridae_sp._isolate_ctga8	gene_3	2522	2893	372	1	0	MH552480.1_Microviridae_sp._isolate_ctga8_gene_3	prot_0458	9	6	124	LLFEKAFVRLCAEYDIPVFAHSIRRDKSTQDRLFRDGFSRAKYGESPHNFGMAVDLIHGTKAWNIARKDWSVFYAIGSEASSKSGVQVDWGGHFRSLYDPAHWQLKNWRSVLERDAAAYGLRG	lysis	lysis		no_hit	no_hit	no_hit	no_hit	no_hit	no_hit	no_hit	no_hit	no_hit	no_hit	phrog_2649	50.7	1.82e-05	endolysin	lysis	NA	NA	NA	NA	NA	NA	NA	NA	NA	NA	NA	NA	CDD	cd14845	L-Ala-D-Glu_peptidase_like	5	106	NA	NA	NA	NA	NA	NA	NA	NA
MH616837.2_Microviridae_sp._isolate_ctcf_4	gene_3	2375	2893	519	1	0	MH616837.2_Microviridae_sp._isolate_ctcf_4_gene_3	prot_0498	9	6	173	MMETSDADTGEISRDSVPGDMQDAMRSIQDWPFLGHPTYEAQQWRAERENAHLLIVEFEQAFVKRCKELGIPMFSHCVVRTRKMQQEVYAKGLSKNDGSKAYAHQHCAADIVHSKYAWNMNKDQWKLLGHIGKEVAHLHGIAIVWGGDWKDPYDPAHWELAQWRERAKEVLI	lysis	lysis		no_hit	no_hit	no_hit	no_hit	no_hit	no_hit	no_hit	no_hit	no_hit	no_hit	phrog_465	59.5	3.54e-07	endolysin	lysis	NA	NA	NA	NA	NA	NA	NA	NA	NA	NA	NA	NA	CDD	cd14845	L-Ala-D-Glu_peptidase_like	52	160	NA	NA	NA	NA	NA	NA	NA	NA
MH617168.2_Microviridae_sp._isolate_ctbe492	gene_3	2333	2836	504	1	0	MH617168.2_Microviridae_sp._isolate_ctbe492_gene_3	prot_0505	9	6	168	MDANWPGHQIPKLVEDLLAAQSDFPAVAAIAKEHGLEPVLVYNYASAKSHMQRPNYCGGVYHKSQLGRHTGRRSMGDQRDYGTLDAFVYSVCKEFTRLNIPVHCSLMTSDKVHLVHSTSGRDLPGQCWDIFGHIGRASAVIAGVPLLWHGEDGRHLYEPWLWSRTDL	lysis	lysis		no_hit	no_hit	no_hit	no_hit	no_hit	no_hit	no_hit	no_hit	no_hit	no_hit	no_hit	no_hit	no_hit	no_hit	no_hit	NA	NA	NA	NA	NA	NA	NA	NA	NA	NA	NA	NA	NA	NA	NA	NA	NA	NA	NA	NA	NA	NA	NA	NA	NA
MH992157.1_Apis_mellifera_associated_microvirus_3_isolate_BeeCNH_SP_2675	gene_6	4168	4524	357	1	0	MH992157.1_Apis_mellifera_associated_microvirus_3_isolate_BeeCNH_SP_2675_gene_6	prot_0565	9	6	119	MKRLEGVHPDLVKVVLRAAELSDVQFIITEGLRSPERQKRLFESGASRTLKSRHLTGHAVDVAALVDGAIVWSWHLYPRIAAAFKAAAAELSVPIVWGGSWPKFRDGPHFELSSAVYR	lysis	lysis		no_hit	no_hit	no_hit	no_hit	no_hit	VOG03489	59.8	2.05e-07	XhXp	sp|Q6QGP7|ENLYS_BPT5 L-alanyl-D-glutamate peptidase	phrog_465	166.5	4.25e-28	endolysin	lysis	cluster016959	4.1e-51	175.6	0	1	NA	cluster02891	3.3e-49	167	0	1	NA	Pfam	PF13539	D-alanyl-D-alanine carboxypeptidase	46	112	NA	NA	NA	NA	NA	NA	NA	NA
MH992157.1_Apis_mellifera_associated_microvirus_3_isolate_BeeCNH_SP_2675	gene_6	4168	4524	357	1	0	MH992157.1_Apis_mellifera_associated_microvirus_3_isolate_BeeCNH_SP_2675_gene_6	prot_0565	9	6	119	MKRLEGVHPDLVKVVLRAAELSDVQFIITEGLRSPERQKRLFESGASRTLKSRHLTGHAVDVAALVDGAIVWSWHLYPRIAAAFKAAAAELSVPIVWGGSWPKFRDGPHFELSSAVYR	lysis	lysis		no_hit	no_hit	no_hit	no_hit	no_hit	VOG03489	59.8	2.05e-07	XhXp	sp|Q6QGP7|ENLYS_BPT5 L-alanyl-D-glutamate peptidase	phrog_465	166.5	4.25e-28	endolysin	lysis	cluster016959	4.1e-51	175.6	0	1	NA	cluster02891	3.3e-49	167	0	1	NA	CDD	cd14845	L-Ala-D-Glu_peptidase_like	2	112	NA	NA	NA	NA	NA	NA	NA	NA
MK765587.1_Tortoise_microvirus_37_isolate_37_SP_74	gene_3	2322	2870	549	1	0	MK765587.1_Tortoise_microvirus_37_isolate_37_SP_74_gene_3	prot_0591	9	6	183	MTPRQAMEAVSPPPLPKKALTHADAAAGLSDTVYIASADYRRLAIRTPREGAEPDIVRFYLAFQKDLVARGFPFFATEFLRGRDRQQALYNAGNSKAVFGRSPHNFGMAVDIVHCKRLWDLKPQEWALIGLLGKEAARKQSIKIEWGGDWFGRGKRRTSPGQVGWDPAHWELADWAKRIRGL	lysis	lysis		no_hit	no_hit	no_hit	no_hit	no_hit	VOG21255	53.1	4.24e-06	Xu	REFSEQ endolysin-like protein	phrog_465	63.5	5.95e-08	endolysin	lysis	cluster007297	1.7e-10	44.3	0	1.3	NA	NA	NA	NA	NA	NA	NA	Pfam	PF13539	D-alanyl-D-alanine carboxypeptidase	101	150	NA	NA	NA	NA	NA	NA	NA	NA
MK765587.1_Tortoise_microvirus_37_isolate_37_SP_74	gene_3	2322	2870	549	1	0	MK765587.1_Tortoise_microvirus_37_isolate_37_SP_74_gene_3	prot_0591	9	6	183	MTPRQAMEAVSPPPLPKKALTHADAAAGLSDTVYIASADYRRLAIRTPREGAEPDIVRFYLAFQKDLVARGFPFFATEFLRGRDRQQALYNAGNSKAVFGRSPHNFGMAVDIVHCKRLWDLKPQEWALIGLLGKEAARKQSIKIEWGGDWFGRGKRRTSPGQVGWDPAHWELADWAKRIRGL	lysis	lysis		no_hit	no_hit	no_hit	no_hit	no_hit	VOG21255	53.1	4.24e-06	Xu	REFSEQ endolysin-like protein	phrog_465	63.5	5.95e-08	endolysin	lysis	cluster007297	1.7e-10	44.3	0	1.3	NA	NA	NA	NA	NA	NA	NA	CDD	cd14845	L-Ala-D-Glu_peptidase_like	53	172	NA	NA	NA	NA	NA	NA	NA	NA
MK765589.1_Tortoise_microvirus_39_isolate_39_SP_82	gene_3	2313	2870	558	1	0	MK765589.1_Tortoise_microvirus_39_isolate_39_SP_82_gene_3	prot_0607	9	6	186	MKRDFMLRPVPQNMHEAVKYLTAPTFLHSTRHKGQHWRADRNGAHPDIVAFERAFVRRMRKLNIPVFAHCVVRNNATQGRLYATGRTLAKPGESPHNHGKAVDLVHGVRAWDIPRGAWDVFGHVGKEVAHSLGVKVDWGGEWHFYDPAHWELEDWRHYPSDPQVEQATLEELLAFYEGGELRGRA	lysis	lysis		no_hit	no_hit	no_hit	no_hit	no_hit	VOG21255	38	0.00372	Xu	REFSEQ endolysin-like protein	phrog_465	70.9	2.12e-09	endolysin	lysis	cluster016959	1.1e-10	44.9	0.5	1.1	NA	cluster02891	8.7e-11	42.7	0.4	1.2	NA	CDD	cd14845	L-Ala-D-Glu_peptidase_like	45	152	NA	NA	NA	NA	NA	NA	NA	NA
MK765589.1_Tortoise_microvirus_39_isolate_39_SP_82	gene_3	2313	2870	558	1	0	MK765589.1_Tortoise_microvirus_39_isolate_39_SP_82_gene_3	prot_0607	9	6	186	MKRDFMLRPVPQNMHEAVKYLTAPTFLHSTRHKGQHWRADRNGAHPDIVAFERAFVRRMRKLNIPVFAHCVVRNNATQGRLYATGRTLAKPGESPHNHGKAVDLVHGVRAWDIPRGAWDVFGHVGKEVAHSLGVKVDWGGEWHFYDPAHWELEDWRHYPSDPQVEQATLEELLAFYEGGELRGRA	lysis	lysis		no_hit	no_hit	no_hit	no_hit	no_hit	VOG21255	38	0.00372	Xu	REFSEQ endolysin-like protein	phrog_465	70.9	2.12e-09	endolysin	lysis	cluster016959	1.1e-10	44.9	0.5	1.1	NA	cluster02891	8.7e-11	42.7	0.4	1.2	NA	Pfam	PF13539	D-alanyl-D-alanine carboxypeptidase	91	151	NA	NA	NA	NA	NA	NA	NA	NA
MK765595.1_Tortoise_microvirus_43_isolate_43_SP_105	gene_3	2248	2754	507	1	0	MK765595.1_Tortoise_microvirus_43_isolate_43_SP_105_gene_3	prot_0615	9	6	169	VLPLESPLPPLEARPESFQMAMVAMRDQVFLRSRKYKEQQAVAVRSGAHPAIVQFERLLVRELAKHGLPFYAHCVVRDKAEQQRLYIMGHTRDSPVDGKWPHRAFAVDIVHSVRHWNLTRTEWDCVGHIGKELAARRGLHMKWGGDFKGFWDPAHWELRDWKYMELPE	lysis	lysis		no_hit	no_hit	no_hit	no_hit	no_hit	no_hit	no_hit	no_hit	no_hit	no_hit	phrog_465	61.9	1.22e-07	endolysin	lysis	NA	NA	NA	NA	NA	NA	NA	NA	NA	NA	NA	NA	CDD	cd14845	L-Ala-D-Glu_peptidase_like	49	159	NA	NA	NA	NA	NA	NA	NA	NA
MK765598.1_Tortoise_microvirus_46_isolate_46_SP_117	gene_3	2328	2831	504	1	0	MK765598.1_Tortoise_microvirus_46_isolate_46_SP_117_gene_3	prot_0623	9	6	168	MTETKGAASAVPAFIPGTHQAALVGVQYPAFVAGRKYAEQQLRAERLGAHPVILKFAPAFIKECAKYGVPMFAHEYVRSAERQMKLRALGNSKARAGQSPHQYGMAVDIVHGVHGWNLDRKQWAVLGLIGKEVARRQDVKLTWGGDWKFYDPAHWEIADWKQLALKR	lysis	lysis		no_hit	no_hit	no_hit	no_hit	no_hit	VOG21255	60.3	1.65e-07	Xu	REFSEQ endolysin-like protein	phrog_2649	77.3	1.15e-10	endolysin	lysis	cluster000887	4.5e-11	46.1	0.1	1.1	NA	cluster02891	9.5e-11	42.6	0.2	1.1	NA	CDD	cd14845	L-Ala-D-Glu_peptidase_like	50	157	NA	NA	NA	NA	NA	NA	NA	NA
MK765598.1_Tortoise_microvirus_46_isolate_46_SP_117	gene_3	2328	2831	504	1	0	MK765598.1_Tortoise_microvirus_46_isolate_46_SP_117_gene_3	prot_0623	9	6	168	MTETKGAASAVPAFIPGTHQAALVGVQYPAFVAGRKYAEQQLRAERLGAHPVILKFAPAFIKECAKYGVPMFAHEYVRSAERQMKLRALGNSKARAGQSPHQYGMAVDIVHGVHGWNLDRKQWAVLGLIGKEVARRQDVKLTWGGDWKFYDPAHWEIADWKQLALKR	lysis	lysis		no_hit	no_hit	no_hit	no_hit	no_hit	VOG21255	60.3	1.65e-07	Xu	REFSEQ endolysin-like protein	phrog_2649	77.3	1.15e-10	endolysin	lysis	cluster000887	4.5e-11	46.1	0.1	1.1	NA	cluster02891	9.5e-11	42.6	0.2	1.1	NA	Pfam	PF13539	D-alanyl-D-alanine carboxypeptidase	94	157	NA	NA	NA	NA	NA	NA	NA	NA
MK765599.1_Tortoise_microvirus_47_isolate_47_SP_119	gene_3	2134	2745	612	1	0	MK765599.1_Tortoise_microvirus_47_isolate_47_SP_119_gene_3	prot_0631	9	6	204	LNSNPAKAAEAREAANLQATEAREPYLDDLTVPTLGPDAYASELRGMTNRAFCFGTKYAEQQGRAERQGAHPEIIEFERKLVKRAFKLGVPLFAHCMWRDMNEQTRVYVAGHSKARWGDSPHNYGAAVDIIHGTRGWDLTRKQWGIIGHLGKELAASMCINITWGGDWDFYDPAHWERTDWRFHRNLYRPGEAWDGRTEPLKP	lysis	lysis		no_hit	no_hit	no_hit	no_hit	no_hit	VOG21255	50.9	1.16e-05	Xu	REFSEQ endolysin-like protein	phrog_2649	64.7	3.33e-08	endolysin	lysis	cluster054192	9.3e-11	45.4	0.5	1.2	NA	NA	NA	NA	NA	NA	NA	Pfam	PF13539	D-alanyl-D-alanine carboxypeptidase	119	177	NA	NA	NA	NA	NA	NA	NA	NA
MK765599.1_Tortoise_microvirus_47_isolate_47_SP_119	gene_3	2134	2745	612	1	0	MK765599.1_Tortoise_microvirus_47_isolate_47_SP_119_gene_3	prot_0631	9	6	204	LNSNPAKAAEAREAANLQATEAREPYLDDLTVPTLGPDAYASELRGMTNRAFCFGTKYAEQQGRAERQGAHPEIIEFERKLVKRAFKLGVPLFAHCMWRDMNEQTRVYVAGHSKARWGDSPHNYGAAVDIIHGTRGWDLTRKQWGIIGHLGKELAASMCINITWGGDWDFYDPAHWERTDWRFHRNLYRPGEAWDGRTEPLKP	lysis	lysis		no_hit	no_hit	no_hit	no_hit	no_hit	VOG21255	50.9	1.16e-05	Xu	REFSEQ endolysin-like protein	phrog_2649	64.7	3.33e-08	endolysin	lysis	cluster054192	9.3e-11	45.4	0.5	1.2	NA	NA	NA	NA	NA	NA	NA	CDD	cd14845	L-Ala-D-Glu_peptidase_like	71	179	NA	NA	NA	NA	NA	NA	NA	NA
MK765623.1_Tortoise_microvirus_70_isolate_70_SP_7	gene_3	2178	2765	588	1	0	MK765623.1_Tortoise_microvirus_70_isolate_70_SP_7_gene_3	prot_0637	9	6	196	MSDVGLASVPGSHQDAAQGLVDRMRVNSLPYKERELFAPREGAHDLILDFALAFIAELKKRGMPFFPHCFYRGRAAQEFARAAGHSKARFGSSPHNFGMAVDIVHFGRYWDLSPKEWAVVGLIGKEVARRRNIKIVWGGDWRFWDPAHWELKDWKALRVPDNPLPVTFSQAFRKAREAGALEFVWNGKRYNTRLA	lysis	lysis		no_hit	no_hit	no_hit	no_hit	no_hit	VOG21255	40.3	0.00135	Xu	REFSEQ endolysin-like protein	phrog_2649	59.7	3.25e-07	endolysin	lysis	NA	NA	NA	NA	NA	NA	NA	NA	NA	NA	NA	NA	Pfam	PF13539	D-alanyl-D-alanine carboxypeptidase	91	150	NA	NA	NA	NA	NA	NA	NA	NA
MK765623.1_Tortoise_microvirus_70_isolate_70_SP_7	gene_3	2178	2765	588	1	0	MK765623.1_Tortoise_microvirus_70_isolate_70_SP_7_gene_3	prot_0637	9	6	196	MSDVGLASVPGSHQDAAQGLVDRMRVNSLPYKERELFAPREGAHDLILDFALAFIAELKKRGMPFFPHCFYRGRAAQEFARAAGHSKARFGSSPHNFGMAVDIVHFGRYWDLSPKEWAVVGLIGKEVARRRNIKIVWGGDWRFWDPAHWELKDWKALRVPDNPLPVTFSQAFRKAREAGALEFVWNGKRYNTRLA	lysis	lysis		no_hit	no_hit	no_hit	no_hit	no_hit	VOG21255	40.3	0.00135	Xu	REFSEQ endolysin-like protein	phrog_2649	59.7	3.25e-07	endolysin	lysis	NA	NA	NA	NA	NA	NA	NA	NA	NA	NA	NA	NA	CDD	cd14845	L-Ala-D-Glu_peptidase_like	44	152	NA	NA	NA	NA	NA	NA	NA	NA
MK765625.1_Tortoise_microvirus_72_isolate_72_SP_41	gene_3	2253	2888	636	1	0	MK765625.1_Tortoise_microvirus_72_isolate_72_SP_41_gene_3	prot_0644	9	6	212	LSDINKPHARPPRGGFVYEPEAVWPGEVVVHDLYKEARAKLIDREMIMSRRYDEQQWRALRIGAHPDIILFTRLFVAKLKKLGIPVFPSEIVRTPARQAQLYKDGFSKAVGAKAPHPYGCAVDLVHSVHLWNLSKKQWEFFGELGKELAKQRGIAITWGGDWPPIVDKVGWDPAHWQLKEWRKIMTGFPFMPTNVGTPLHKVSKNGQDRRE	lysis	lysis		no_hit	no_hit	no_hit	no_hit	no_hit	no_hit	no_hit	no_hit	no_hit	no_hit	phrog_465	70.7	2.29e-09	endolysin	lysis	cluster000887	4.3e-10	42.9	0	1.2	NA	NA	NA	NA	NA	NA	NA	CDD	cd14845	L-Ala-D-Glu_peptidase_like	65	179	NA	NA	NA	NA	NA	NA	NA	NA
MK765625.1_Tortoise_microvirus_72_isolate_72_SP_41	gene_3	2253	2888	636	1	0	MK765625.1_Tortoise_microvirus_72_isolate_72_SP_41_gene_3	prot_0644	9	6	212	LSDINKPHARPPRGGFVYEPEAVWPGEVVVHDLYKEARAKLIDREMIMSRRYDEQQWRALRIGAHPDIILFTRLFVAKLKKLGIPVFPSEIVRTPARQAQLYKDGFSKAVGAKAPHPYGCAVDLVHSVHLWNLSKKQWEFFGELGKELAKQRGIAITWGGDWPPIVDKVGWDPAHWQLKEWRKIMTGFPFMPTNVGTPLHKVSKNGQDRRE	lysis	lysis		no_hit	no_hit	no_hit	no_hit	no_hit	no_hit	no_hit	no_hit	no_hit	no_hit	phrog_465	70.7	2.29e-09	endolysin	lysis	cluster000887	4.3e-10	42.9	0	1.2	NA	NA	NA	NA	NA	NA	NA	Pfam	PF13539	D-alanyl-D-alanine carboxypeptidase	114	167	NA	NA	NA	NA	NA	NA	NA	NA
MK765626.1_Tortoise_microvirus_73_isolate_73_SP_42	gene_3	2125	2856	732	1	0	MK765626.1_Tortoise_microvirus_73_isolate_73_SP_42_gene_3	prot_0652	9	6	244	VRSRTMESLWERIQRRQREARALEVALHPNRNYRGELKLPPNTEPPELAEEAGPEMGLPLALASLVDRPFLETERYAEQQRRGIREGAHPKVLKFTDAFVRRCKRVGIPMFAHCIVRGAAHQAELFRTGMSKDSPDDGLWPHRGCAVDLIHSVKGWNMNAEEWRLIGHLGKEVSDQMGLSMTWGGNWKFYDPAHWELKDWKQLHCKKEAVYGRYWCDRNCKRNPDESPCERAKRAGEARQDRP	lysis	lysis		no_hit	no_hit	no_hit	no_hit	no_hit	no_hit	no_hit	no_hit	no_hit	no_hit	phrog_465	63.2	6.77e-08	endolysin	lysis	NA	NA	NA	NA	NA	NA	NA	NA	NA	NA	NA	NA	CDD	cd14845	L-Ala-D-Glu_peptidase_like	89	198	NA	NA	NA	NA	NA	NA	NA	NA
MK765628.1_Tortoise_microvirus_75_isolate_75_SP_48	gene_3	2189	2782	594	1	0	MK765628.1_Tortoise_microvirus_75_isolate_75_SP_48_gene_3	prot_0661	9	6	198	MAKHSPKNQVYSKPPKGGFVYEPEEVFPGDYQEHENYREALRELKDPAMLRSKKYQEQQWRAIRIGANPQLLLHMRLMVARFKQVGIPVFPSEIVRSHERQNQLKADGFSKASGAKAPHPYGCAYDLVHSVRGWNLSKKQWEVFGHVGKELAIQRNIPMIWGGDWKFYDPAHWQLKEWRQIMTDYPWPPANKGIAHR	lysis	lysis		no_hit	no_hit	no_hit	no_hit	no_hit	VOG21255	37.6	0.00446	Xu	REFSEQ endolysin-like protein	phrog_465	67.3	1.07e-08	endolysin	lysis	cluster000887	2.7e-09	40.3	0	1.4	NA	NA	NA	NA	NA	NA	NA	CDD	cd14845	L-Ala-D-Glu_peptidase_like	72	176	NA	NA	NA	NA	NA	NA	NA	NA
MK765628.1_Tortoise_microvirus_75_isolate_75_SP_48	gene_3	2189	2782	594	1	0	MK765628.1_Tortoise_microvirus_75_isolate_75_SP_48_gene_3	prot_0661	9	6	198	MAKHSPKNQVYSKPPKGGFVYEPEEVFPGDYQEHENYREALRELKDPAMLRSKKYQEQQWRAIRIGANPQLLLHMRLMVARFKQVGIPVFPSEIVRSHERQNQLKADGFSKASGAKAPHPYGCAYDLVHSVRGWNLSKKQWEVFGHVGKELAIQRNIPMIWGGDWKFYDPAHWQLKEWRQIMTDYPWPPANKGIAHR	lysis	lysis		no_hit	no_hit	no_hit	no_hit	no_hit	VOG21255	37.6	0.00446	Xu	REFSEQ endolysin-like protein	phrog_465	67.3	1.07e-08	endolysin	lysis	cluster000887	2.7e-09	40.3	0	1.4	NA	NA	NA	NA	NA	NA	NA	Pfam	PF13539	D-alanyl-D-alanine carboxypeptidase	115	174	NA	NA	NA	NA	NA	NA	NA	NA
MK765630.1_Tortoise_microvirus_77_isolate_77_SP_64	gene_3	2204	2728	525	1	0	MK765630.1_Tortoise_microvirus_77_isolate_77_SP_64_gene_3	prot_0669	9	6	175	VALVEPTQKLRGTLPAPLVAVPEPLEVVDYGTALRAIMDGGFLASRKYREQQLRADREGAHPVILDFERAFVRRLAKLGVPMFAYEFKRGLARQNELQKAGKSKAKAGQSAHGTGEGVDIIHGVKAWDLDRRSWAMIGHVGKELARQNGWRLTWGGDWKFYDPAHWELTEWRTN	lysis	lysis		no_hit	no_hit	no_hit	no_hit	no_hit	no_hit	no_hit	no_hit	no_hit	no_hit	phrog_2649	63.4	6.02e-08	endolysin	lysis	cluster007297	4e-10	43.1	0.2	1.1	NA	cluster02891	3.9e-10	40.6	0.5	1.2	NA	CDD	cd14845	L-Ala-D-Glu_peptidase_like	61	169	NA	NA	NA	NA	NA	NA	NA	NA
MK765630.1_Tortoise_microvirus_77_isolate_77_SP_64	gene_3	2204	2728	525	1	0	MK765630.1_Tortoise_microvirus_77_isolate_77_SP_64_gene_3	prot_0669	9	6	175	VALVEPTQKLRGTLPAPLVAVPEPLEVVDYGTALRAIMDGGFLASRKYREQQLRADREGAHPVILDFERAFVRRLAKLGVPMFAYEFKRGLARQNELQKAGKSKAKAGQSAHGTGEGVDIIHGVKAWDLDRRSWAMIGHVGKELARQNGWRLTWGGDWKFYDPAHWELTEWRTN	lysis	lysis		no_hit	no_hit	no_hit	no_hit	no_hit	no_hit	no_hit	no_hit	no_hit	no_hit	phrog_2649	63.4	6.02e-08	endolysin	lysis	cluster007297	4e-10	43.1	0.2	1.1	NA	cluster02891	3.9e-10	40.6	0.5	1.2	NA	Pfam	PF13539	D-alanyl-D-alanine carboxypeptidase	104	167	NA	NA	NA	NA	NA	NA	NA	NA
MK765631.1_Tortoise_microvirus_78_isolate_78_SP_65	gene_3	2179	2688	510	1	0	MK765631.1_Tortoise_microvirus_78_isolate_78_SP_65_gene_3	prot_0677	9	6	170	MQKLRGTLPAPLVAVPEPLEVVDYGTALRAIMDGGFLASRKYREQQLRADREGAHPVILDFERAFVRRLAKLGVPMFASEVLRAPERQNELHKAGNSKAKAGQSPHQYGMAVDLVHGVKGWGLDPRSWKMIGHVGKELARQNGWRLTWGGDWKFYDPAHWELANWKELK	lysis	lysis		no_hit	no_hit	no_hit	no_hit	no_hit	VOG21255	48.9	2.78e-05	Xu	REFSEQ endolysin-like protein	phrog_2649	74.5	4.16e-10	endolysin	lysis	cluster007297	1.6e-10	44.4	0.2	1.1	NA	cluster02891	2.5e-10	41.2	0.2	1.1	NA	CDD	cd14845	L-Ala-D-Glu_peptidase_like	55	162	NA	NA	NA	NA	NA	NA	NA	NA
MK765631.1_Tortoise_microvirus_78_isolate_78_SP_65	gene_3	2179	2688	510	1	0	MK765631.1_Tortoise_microvirus_78_isolate_78_SP_65_gene_3	prot_0677	9	6	170	MQKLRGTLPAPLVAVPEPLEVVDYGTALRAIMDGGFLASRKYREQQLRADREGAHPVILDFERAFVRRLAKLGVPMFASEVLRAPERQNELHKAGNSKAKAGQSPHQYGMAVDLVHGVKGWGLDPRSWKMIGHVGKELARQNGWRLTWGGDWKFYDPAHWELANWKELK	lysis	lysis		no_hit	no_hit	no_hit	no_hit	no_hit	VOG21255	48.9	2.78e-05	Xu	REFSEQ endolysin-like protein	phrog_2649	74.5	4.16e-10	endolysin	lysis	cluster007297	1.6e-10	44.4	0.2	1.1	NA	cluster02891	2.5e-10	41.2	0.2	1.1	NA	Pfam	PF13539	D-alanyl-D-alanine carboxypeptidase	98	161	NA	NA	NA	NA	NA	NA	NA	NA
MK765634.1_Tortoise_microvirus_81_isolate_81_SP_75	gene_3	2159	2659	501	1	0	MK765634.1_Tortoise_microvirus_81_isolate_81_SP_75_gene_3	prot_0691	9	6	167	VTEAGDGGFKPAVAASVGTHQEAATTLVNREHMRTTKFLNQILRASREKADPRIVEFYVRVQKECAKRGIPVFAHEFYRSPERSAQLYRQGVSKAKAGQSPHNYGMAVDIIHATRAWDLTKKEWAVLGAIGHECARKMELKVEWGGTWRFYDPAHWEIVGWKALRS	lysis	lysis		no_hit	no_hit	no_hit	no_hit	no_hit	VOG21255	59.2	2.75e-07	Xu	REFSEQ endolysin-like protein	phrog_2649	76.3	1.83e-10	endolysin	lysis	NA	NA	NA	NA	NA	NA	NA	NA	NA	NA	NA	NA	Pfam	PF13539	D-alanyl-D-alanine carboxypeptidase	94	158	NA	NA	NA	NA	NA	NA	NA	NA
MK765634.1_Tortoise_microvirus_81_isolate_81_SP_75	gene_3	2159	2659	501	1	0	MK765634.1_Tortoise_microvirus_81_isolate_81_SP_75_gene_3	prot_0691	9	6	167	VTEAGDGGFKPAVAASVGTHQEAATTLVNREHMRTTKFLNQILRASREKADPRIVEFYVRVQKECAKRGIPVFAHEFYRSPERSAQLYRQGVSKAKAGQSPHNYGMAVDIIHATRAWDLTKKEWAVLGAIGHECARKMELKVEWGGTWRFYDPAHWEIVGWKALRS	lysis	lysis		no_hit	no_hit	no_hit	no_hit	no_hit	VOG21255	59.2	2.75e-07	Xu	REFSEQ endolysin-like protein	phrog_2649	76.3	1.83e-10	endolysin	lysis	NA	NA	NA	NA	NA	NA	NA	NA	NA	NA	NA	NA	CDD	cd14845	L-Ala-D-Glu_peptidase_like	51	158	NA	NA	NA	NA	NA	NA	NA	NA
MK765635.1_Tortoise_microvirus_82_isolate_82_SP_77	gene_3	2199	2765	567	1	0	MK765635.1_Tortoise_microvirus_82_isolate_82_SP_77_gene_3	prot_0699	9	6	189	METMRDMIKVQAPQAVPERYAEALNFLRNPAFLGSARHQAQHWRAERAGAHADILAFERAFIRRFKRLGVPMFAHCVQRSEATQLRHFAAGTTNARPGQSPHNHGKAVDLVHGIRAWDIPRPAWDLVGHIGKEVARTLGVKVRWGGDFKSLYDPAHWELEDWVHYPIEPVVSDALLDEVLRQWAGTAV	lysis	lysis		no_hit	no_hit	no_hit	no_hit	no_hit	no_hit	no_hit	no_hit	no_hit	no_hit	phrog_465	60.1	2.65e-07	endolysin	lysis	NA	NA	NA	NA	NA	NA	NA	NA	NA	NA	NA	NA	Pfam	PF13539	D-alanyl-D-alanine carboxypeptidase	94	158	NA	NA	NA	NA	NA	NA	NA	NA
MK765635.1_Tortoise_microvirus_82_isolate_82_SP_77	gene_3	2199	2765	567	1	0	MK765635.1_Tortoise_microvirus_82_isolate_82_SP_77_gene_3	prot_0699	9	6	189	METMRDMIKVQAPQAVPERYAEALNFLRNPAFLGSARHQAQHWRAERAGAHADILAFERAFIRRFKRLGVPMFAHCVQRSEATQLRHFAAGTTNARPGQSPHNHGKAVDLVHGIRAWDIPRPAWDLVGHIGKEVARTLGVKVRWGGDFKSLYDPAHWELEDWVHYPIEPVVSDALLDEVLRQWAGTAV	lysis	lysis		no_hit	no_hit	no_hit	no_hit	no_hit	no_hit	no_hit	no_hit	no_hit	no_hit	phrog_465	60.1	2.65e-07	endolysin	lysis	NA	NA	NA	NA	NA	NA	NA	NA	NA	NA	NA	NA	CDD	cd14845	L-Ala-D-Glu_peptidase_like	51	159	NA	NA	NA	NA	NA	NA	NA	NA
MN988464.1_Rhizobium_phage_RHph_TM24	gene_7	5520	6041	522	1	0	MN988464.1_Rhizobium_phage_RHph_TM24_gene_7	prot_0756	9	6	174	MPEPDLSRIDPATKFPRAIAAMQNPAFLKTPRYQEQQHRANREGAHPRLLEFTDKMVKRCAMLGIPVFPHCIVRTREDQASAYVRGASNDSPEDGLWPHRFAAVDIIHCQYAWMDKIPHAWDVMGHIGKQVAISMGLKIVWGGDWVRFHDPAHWELAGWKQMDPSTFLRDVER	lysis	lysis		no_hit	no_hit	no_hit	no_hit	no_hit	no_hit	no_hit	no_hit	no_hit	no_hit	phrog_465	71.3	1.74e-09	endolysin	lysis	NA	NA	NA	NA	NA	NA	NA	NA	NA	NA	NA	NA	CDD	cd14845	L-Ala-D-Glu_peptidase_like	46	156	NA	NA	NA	NA	NA	NA	NA	NA
MN988476.1_Rhizobium_phage_RHph_TM1_7A	gene_6	5518	6039	522	1	0	MN988476.1_Rhizobium_phage_RHph_TM1_7A_gene_6	prot_0762	9	6	174	MPEPDLSRIDPATKFPRAIAAMQNPAFLKTPRYQEQQHRANREGAHPRLLEFTDKMVKRCAMLGIPVFPHCIVRTREDQASAYVRGASNDSPEDGLWPHRFAAVDIIHCQYAWMDKIPHAWDVMGHIGKQVAISMGLKIVWGGDWVGFHDPAHWELAGWKQMDPSTFLRDVER	lysis	lysis		no_hit	no_hit	no_hit	no_hit	no_hit	no_hit	no_hit	no_hit	no_hit	no_hit	phrog_465	71.5	1.6e-09	endolysin	lysis	NA	NA	NA	NA	NA	NA	NA	NA	NA	NA	NA	NA	CDD	cd14845	L-Ala-D-Glu_peptidase_like	46	156	NA	NA	NA	NA	NA	NA	NA	NA
MN988480.1_Rhizobium_phage_RHph_TM1_10A	gene_3	2421	2936	516	1	0	MN988480.1_Rhizobium_phage_RHph_TM1_10A_gene_3	prot_0765	9	6	172	VADASTAAPQTPPGDSLAALRAIVDRPYLETVKYETQQFRGNRQGAHILIIEFEKYFRKRLEEMGIPTFTHCMVRTYEDQLKAYEGGFSNVHPDKGYPHQHCAIDRIHSKYGWNMTVDQWAILGHIGKEVAHMRGIEITWGGDWKSKRWPHGDPAHWELTHWRERAKEVLR	lysis	lysis		no_hit	no_hit	no_hit	no_hit	no_hit	no_hit	no_hit	no_hit	no_hit	no_hit	phrog_465	49.7	2.95e-05	endolysin	lysis	NA	NA	NA	NA	NA	NA	NA	NA	NA	NA	NA	NA	CDD	cd14845	L-Ala-D-Glu_peptidase_like	47	160	NA	NA	NA	NA	NA	NA	NA	NA
MW149105.1_Microvirus_sp._isolate_gila28	gene_3	2102	2689	588	1	0	MW149105.1_Microvirus_sp._isolate_gila28_gene_3	prot_0790	9	6	196	MTEHSVGLAALPGSHQEAAQGLVDRGTADSISLSARTLKTSIEGVDPDLLAFSQALLKELKRRGIPFFPHCYVRSGADQDSLYAQGVSKARAGESPHNWGMAVDLVHFGRFWNLSKKEWAVIGLIGKEVARKRNLKIVWGGDWKFYDPAHWELKDWKARVTATMPVSFKAAFAAARARGDRVFTWKGQEYTTELA	lysis	lysis		no_hit	no_hit	no_hit	no_hit	no_hit	VOG21255	53.1	4.2e-06	Xu	REFSEQ endolysin-like protein	phrog_465	86.9	1.59e-12	endolysin	lysis	cluster000887	9.2e-13	51.5	0	1.2	NA	cluster02891	2.7e-11	44.3	0.1	1.2	NA	Pfam	PF13539	D-alanyl-D-alanine carboxypeptidase	90	152	NA	NA	NA	NA	NA	NA	NA	NA
MW149105.1_Microvirus_sp._isolate_gila28	gene_3	2102	2689	588	1	0	MW149105.1_Microvirus_sp._isolate_gila28_gene_3	prot_0790	9	6	196	MTEHSVGLAALPGSHQEAAQGLVDRGTADSISLSARTLKTSIEGVDPDLLAFSQALLKELKRRGIPFFPHCYVRSGADQDSLYAQGVSKARAGESPHNWGMAVDLVHFGRFWNLSKKEWAVIGLIGKEVARKRNLKIVWGGDWKFYDPAHWELKDWKARVTATMPVSFKAAFAAARARGDRVFTWKGQEYTTELA	lysis	lysis		no_hit	no_hit	no_hit	no_hit	no_hit	VOG21255	53.1	4.2e-06	Xu	REFSEQ endolysin-like protein	phrog_465	86.9	1.59e-12	endolysin	lysis	cluster000887	9.2e-13	51.5	0	1.2	NA	cluster02891	2.7e-11	44.3	0.1	1.2	NA	CDD	cd14845	L-Ala-D-Glu_peptidase_like	40	154	NA	NA	NA	NA	NA	NA	NA	NA
MW149108.1_Microvirus_sp._isolate_gila32	gene_3	2190	2786	597	1	0	MW149108.1_Microvirus_sp._isolate_gila32_gene_3	prot_0796	9	6	199	MTACAPSRATLPGSHQAAAQSRVDRGAADSIALSAKQLKGSRDDAHPLIVEFTNAFLKDLKARGMPFWPHCFFRSGQVQNSLYHQGVTRARAGQSPHNYGMAVDIVHFTRLWNLSEKEWAVIGLIGKEVARRRNIKMTWGGDWSFYDPAHWELKDWKKEARGVDAAPEVTFAQAFSAARYAGKDVFIWNGNKYTTDLA	lysis	lysis		no_hit	no_hit	no_hit	no_hit	no_hit	VOG21255	63.8	3.49e-08	Xu	REFSEQ endolysin-like protein	phrog_2649	78.4	7.09e-11	endolysin	lysis	cluster000887	2.3e-09	40.6	0.2	1.6	NA	NA	NA	NA	NA	NA	NA	Pfam	PF13539	D-alanyl-D-alanine carboxypeptidase	90	152	NA	NA	NA	NA	NA	NA	NA	NA
MW149108.1_Microvirus_sp._isolate_gila32	gene_3	2190	2786	597	1	0	MW149108.1_Microvirus_sp._isolate_gila32_gene_3	prot_0796	9	6	199	MTACAPSRATLPGSHQAAAQSRVDRGAADSIALSAKQLKGSRDDAHPLIVEFTNAFLKDLKARGMPFWPHCFFRSGQVQNSLYHQGVTRARAGQSPHNYGMAVDIVHFTRLWNLSEKEWAVIGLIGKEVARRRNIKMTWGGDWSFYDPAHWELKDWKKEARGVDAAPEVTFAQAFSAARYAGKDVFIWNGNKYTTDLA	lysis	lysis		no_hit	no_hit	no_hit	no_hit	no_hit	VOG21255	63.8	3.49e-08	Xu	REFSEQ endolysin-like protein	phrog_2649	78.4	7.09e-11	endolysin	lysis	cluster000887	2.3e-09	40.6	0.2	1.6	NA	NA	NA	NA	NA	NA	NA	CDD	cd14845	L-Ala-D-Glu_peptidase_like	46	154	NA	NA	NA	NA	NA	NA	NA	NA
NZ_CP019307_Phaeobacter_inhibens_strain_DOK1_1	gene_5	3504	4091	588	1	0	NZ_CP019307_Phaeobacter_inhibens_strain_DOK1_1_gene_5	prot_1059	9	6	196	MIRRLPSDHHKAAKALVDHQQINSLEYRKMAHRTSWDNAHPDIIDFHRALHKELRARAYPFYAFFFFRTHAQQNALYARGVTKAKGGQSPHNYGCAVDEIHCIRLWNLTRKEWAVIGAIGKEVARRRNIKMYWGGDWNFYDPAHWQLADWKRYKADIDRLGIEVTTVNLAALQRHFKECDRAKREKRDSPPHPFE	lysis	lysis		no_hit	no_hit	no_hit	no_hit	no_hit	VOG21255	52.6	5.28e-06	Xu	REFSEQ endolysin-like protein	phrog_2649	78.9	5.71e-11	endolysin	lysis	NA	NA	NA	NA	NA	NA	NA	NA	NA	NA	NA	NA	Pfam	PF13539	D-alanyl-D-alanine carboxypeptidase	83	146	NA	NA	NA	NA	NA	NA	NA	NA
NZ_CP019307_Phaeobacter_inhibens_strain_DOK1_1	gene_5	3504	4091	588	1	0	NZ_CP019307_Phaeobacter_inhibens_strain_DOK1_1_gene_5	prot_1059	9	6	196	MIRRLPSDHHKAAKALVDHQQINSLEYRKMAHRTSWDNAHPDIIDFHRALHKELRARAYPFYAFFFFRTHAQQNALYARGVTKAKGGQSPHNYGCAVDEIHCIRLWNLTRKEWAVIGAIGKEVARRRNIKMYWGGDWNFYDPAHWQLADWKRYKADIDRLGIEVTTVNLAALQRHFKECDRAKREKRDSPPHPFE	lysis	lysis		no_hit	no_hit	no_hit	no_hit	no_hit	VOG21255	52.6	5.28e-06	Xu	REFSEQ endolysin-like protein	phrog_2649	78.9	5.71e-11	endolysin	lysis	NA	NA	NA	NA	NA	NA	NA	NA	NA	NA	NA	NA	CDD	cd14845	L-Ala-D-Glu_peptidase_like	34	147	NA	NA	NA	NA	NA	NA	NA	NA
NZ_FOFL01000005_Devosia_sp_YR412	gene_5	3649	4104	456	1	0	NZ_FOFL01000005_Devosia_sp_YR412_gene_5	prot_1087	9	6	152	MADKPFLASSRYQEQQWRANRTGAHPDILEFEKRFIRRMAKLDVPMFASEVIRSSQRQEDLYALGHSKARAGQSPHGYGCAVDLVHSVHGWNLDRKAWEVIGHVGQEIVTQAGLAIVSLAWGGDWKFYDPAHWEIADWRMVKDDYPWPERA	lysis	lysis		no_hit	no_hit	no_hit	no_hit	no_hit	VOG21255	52.2	6.34e-06	Xu	REFSEQ endolysin-like protein	phrog_465	68.8	5.36e-09	endolysin	lysis	cluster000887	1.3e-11	47.8	0.1	1.1	NA	cluster02891	2e-11	44.8	0.5	1.1	NA	CDD	cd14845	L-Ala-D-Glu_peptidase_like	25	135	NA	NA	NA	NA	NA	NA	NA	NA
NZ_FOFL01000005_Devosia_sp_YR412	gene_5	3649	4104	456	1	0	NZ_FOFL01000005_Devosia_sp_YR412_gene_5	prot_1087	9	6	152	MADKPFLASSRYQEQQWRANRTGAHPDILEFEKRFIRRMAKLDVPMFASEVIRSSQRQEDLYALGHSKARAGQSPHGYGCAVDLVHSVHGWNLDRKAWEVIGHVGQEIVTQAGLAIVSLAWGGDWKFYDPAHWEIADWRMVKDDYPWPERA	lysis	lysis		no_hit	no_hit	no_hit	no_hit	no_hit	VOG21255	52.2	6.34e-06	Xu	REFSEQ endolysin-like protein	phrog_465	68.8	5.36e-09	endolysin	lysis	cluster000887	1.3e-11	47.8	0.1	1.1	NA	cluster02891	2e-11	44.8	0.5	1.1	NA	Pfam	PF13539	D-alanyl-D-alanine carboxypeptidase	69	135	NA	NA	NA	NA	NA	NA	NA	NA
NZ_JPYQ01000001_Rhizobium_sp_YS_1r	gene_6	3675	4211	537	1	0	NZ_JPYQ01000001_Rhizobium_sp_YS_1r_gene_6	prot_1122	9	6	179	MKAELAGNPKTAMDYRNADPAQAFPMAIEAMRNSGFLKTARYQEQQVRAYTVGADPLICEFAGKVVQSAAKLGIPLFAHCIVRTFDEQASAFARGVSKVNPAVQPWPHKAWAVDIVHGTLGWMDKPSIPHAWEVIGHLGYNVAQSMQIDVTWGGTFKRLYDPAHFELSDWRKRAGEGA	lysis	lysis		no_hit	no_hit	no_hit	no_hit	no_hit	no_hit	no_hit	no_hit	no_hit	no_hit	phrog_465	51.9	1.1e-05	endolysin	lysis	NA	NA	NA	NA	NA	NA	NA	NA	NA	NA	NA	NA	CDD	cd14845	L-Ala-D-Glu_peptidase_like	55	167	NA	NA	NA	NA	NA	NA	NA	NA
NZ_JYFU01000029_Rhizobium_sp_UR51a	gene_5	3375	3896	522	1	0	NZ_JYFU01000029_Rhizobium_sp_UR51a_gene_5	prot_1134	9	6	174	MEANNRAAPEVDQPERVVPPDGDKYASELRGMIDRSFLLSERHKGQHNRADRSRGHPTLLEFERVLIKRFAKLGVPMFAHCVYRDDVEQQRLYVKGLSKAKPGQSAHNVGLAVDIVHGTKAWDLTRKQWDLVGHIGKEVAASLGIKVEWGGDWSFYDPAHWELANWRDIGRSI	lysis	lysis		no_hit	no_hit	no_hit	no_hit	no_hit	VOG21255	53.8	3.1e-06	Xu	REFSEQ endolysin-like protein	phrog_2649	81.7	1.61e-11	endolysin	lysis	cluster054192	3.1e-11	46.9	0.2	1.3	NA	NA	NA	NA	NA	NA	NA	Pfam	PF13539	D-alanyl-D-alanine carboxypeptidase	100	162	NA	NA	NA	NA	NA	NA	NA	NA
NZ_JYFU01000029_Rhizobium_sp_UR51a	gene_5	3375	3896	522	1	0	NZ_JYFU01000029_Rhizobium_sp_UR51a_gene_5	prot_1134	9	6	174	MEANNRAAPEVDQPERVVPPDGDKYASELRGMIDRSFLLSERHKGQHNRADRSRGHPTLLEFERVLIKRFAKLGVPMFAHCVYRDDVEQQRLYVKGLSKAKPGQSAHNVGLAVDIVHGTKAWDLTRKQWDLVGHIGKEVAASLGIKVEWGGDWSFYDPAHWELANWRDIGRSI	lysis	lysis		no_hit	no_hit	no_hit	no_hit	no_hit	VOG21255	53.8	3.1e-06	Xu	REFSEQ endolysin-like protein	phrog_2649	81.7	1.61e-11	endolysin	lysis	cluster054192	3.1e-11	46.9	0.2	1.3	NA	NA	NA	NA	NA	NA	NA	CDD	cd14845	L-Ala-D-Glu_peptidase_like	56	163	NA	NA	NA	NA	NA	NA	NA	NA
NZ_JZEY01000054_Devosia_chinhatensis_strain_IPL18	gene_3	2315	2833	519	1	0	NZ_JZEY01000054_Devosia_chinhatensis_strain_IPL18_gene_3	prot_1138	9	6	173	MVDRPFLQSQRYADQQKRAKLEGAHPDIVEFVRVLPKRMAKHGVPMFASEVWRSDERQNQLFEQGFSKARAGQGPHPFGCAADLVHGVRGWNLNRDQWRLVGHIGQELVTQKGLNLVWGGNWPDFYDPAHWQVADWKVQAADFPFPRIEKWERNWKKRLEAALAQQATLAAK	lysis	lysis		no_hit	no_hit	no_hit	no_hit	no_hit	VOG21255	42.8	0.000446	Xu	REFSEQ endolysin-like protein	phrog_465	73.7	5.87e-10	endolysin	lysis	cluster016959	1.2e-10	44.7	0.1	1.2	NA	cluster02891	4.3e-11	43.7	0.1	1.2	NA	CDD	cd14845	L-Ala-D-Glu_peptidase_like	20	132	NA	NA	NA	NA	NA	NA	NA	NA
NZ_JZEY01000054_Devosia_chinhatensis_strain_IPL18	gene_3	2315	2833	519	1	0	NZ_JZEY01000054_Devosia_chinhatensis_strain_IPL18_gene_3	prot_1138	9	6	173	MVDRPFLQSQRYADQQKRAKLEGAHPDIVEFVRVLPKRMAKHGVPMFASEVWRSDERQNQLFEQGFSKARAGQGPHPFGCAADLVHGVRGWNLNRDQWRLVGHIGQELVTQKGLNLVWGGNWPDFYDPAHWQVADWKVQAADFPFPRIEKWERNWKKRLEAALAQQATLAAK	lysis	lysis		no_hit	no_hit	no_hit	no_hit	no_hit	VOG21255	42.8	0.000446	Xu	REFSEQ endolysin-like protein	phrog_465	73.7	5.87e-10	endolysin	lysis	cluster016959	1.2e-10	44.7	0.1	1.2	NA	cluster02891	4.3e-11	43.7	0.1	1.2	NA	Pfam	PF13539	D-alanyl-D-alanine carboxypeptidase	70	132	NA	NA	NA	NA	NA	NA	NA	NA
NZ_KV878023_Rhizobium_pusense_strain_CCGM10	gene_4	3326	3847	522	1	0	NZ_KV878023_Rhizobium_pusense_strain_CCGM10_gene_4	prot_1149	9	6	174	MEANSRAAPEVDPPERVVPPDGDKYASELRGMIDRSFLLSERHKGQHNRADRSRGHPTLLEFERKLIKRFAKLGVPMFAHCVYRDDKEQTRLFVKGLSKAKAGQSAHNHGFAVDIVHGTKAWDLTRKQWDLVGHIGKEVAASMGIHVEWGGDWSFYDPAHWELANWRDIGPKK	lysis	lysis		no_hit	no_hit	no_hit	no_hit	no_hit	VOG21255	52.3	6.03e-06	Xu	REFSEQ endolysin-like protein	phrog_2649	74.1	5.03e-10	endolysin	lysis	cluster054192	1.8e-12	50.9	0.3	1.2	NA	cluster01218	5.7e-10	40.1	0.2	1.3	NA	Pfam	PF13539	D-alanyl-D-alanine carboxypeptidase	99	162	NA	NA	NA	NA	NA	NA	NA	NA
NZ_KV878023_Rhizobium_pusense_strain_CCGM10	gene_4	3326	3847	522	1	0	NZ_KV878023_Rhizobium_pusense_strain_CCGM10_gene_4	prot_1149	9	6	174	MEANSRAAPEVDPPERVVPPDGDKYASELRGMIDRSFLLSERHKGQHNRADRSRGHPTLLEFERKLIKRFAKLGVPMFAHCVYRDDKEQTRLFVKGLSKAKAGQSAHNHGFAVDIVHGTKAWDLTRKQWDLVGHIGKEVAASMGIHVEWGGDWSFYDPAHWELANWRDIGPKK	lysis	lysis		no_hit	no_hit	no_hit	no_hit	no_hit	VOG21255	52.3	6.03e-06	Xu	REFSEQ endolysin-like protein	phrog_2649	74.1	5.03e-10	endolysin	lysis	cluster054192	1.8e-12	50.9	0.3	1.2	NA	cluster01218	5.7e-10	40.1	0.2	1.3	NA	CDD	cd14845	L-Ala-D-Glu_peptidase_like	56	163	NA	NA	NA	NA	NA	NA	NA	NA
NZ_LMGN01000011_Rhizobium_sp_Root564	gene_5	3605	4114	510	1	0	NZ_LMGN01000011_Rhizobium_sp_Root564_gene_5	prot_1159	9	6	170	MPDRRNFDQSQAYLLALEALRNPGFLKSDRYFEQQTRANRVGAHPLILEFSNKMVKRCAGLGIPVFPLCIVRTQEEQQSAYARGVSRDSPSDGLWPHRFAAVDIIHGTRGYMDADNHVPHGWDVLGHIGKEVATSMSLKVVWGGDWKFYDPAHFELEGWKEMEPPDVSL	lysis	lysis		no_hit	no_hit	no_hit	no_hit	no_hit	no_hit	no_hit	no_hit	no_hit	no_hit	phrog_465	74.1	4.93e-10	endolysin	lysis	NA	NA	NA	NA	NA	NA	NA	NA	NA	NA	NA	NA	CDD	cd14845	L-Ala-D-Glu_peptidase_like	44	156	NA	NA	NA	NA	NA	NA	NA	NA
NZ_LMHB01000005_Rhizobium_sp__Root651	gene_4	3324	3845	522	1	0	NZ_LMHB01000005_Rhizobium_sp__Root651_gene_4	prot_1164	9	6	174	MQANSREAQVADKPERVVPPDGNKYASELRGMIDRSFLLSERHKGQHNRADRSRGHPTLLEFERVLIKRFAKLGVPMFAHCVYRNDVEQQSLYARGLSKAKPGQSAHNYGLAVDIVHGTRAWDLTRKQWDLIGHIGKEVAASLGIKVEWGGDWSFYDPAHWELANWRDIGPRK	lysis	lysis		no_hit	no_hit	no_hit	no_hit	no_hit	VOG21255	64.5	2.46e-08	Xu	REFSEQ endolysin-like protein	phrog_2649	87.6	1.11e-12	endolysin	lysis	cluster054192	6.4e-11	45.9	0.2	1.3	NA	NA	NA	NA	NA	NA	NA	Pfam	PF13539	D-alanyl-D-alanine carboxypeptidase	100	162	NA	NA	NA	NA	NA	NA	NA	NA
NZ_LMHB01000005_Rhizobium_sp__Root651	gene_4	3324	3845	522	1	0	NZ_LMHB01000005_Rhizobium_sp__Root651_gene_4	prot_1164	9	6	174	MQANSREAQVADKPERVVPPDGNKYASELRGMIDRSFLLSERHKGQHNRADRSRGHPTLLEFERVLIKRFAKLGVPMFAHCVYRNDVEQQSLYARGLSKAKPGQSAHNYGLAVDIVHGTRAWDLTRKQWDLIGHIGKEVAASLGIKVEWGGDWSFYDPAHWELANWRDIGPRK	lysis	lysis		no_hit	no_hit	no_hit	no_hit	no_hit	VOG21255	64.5	2.46e-08	Xu	REFSEQ endolysin-like protein	phrog_2649	87.6	1.11e-12	endolysin	lysis	cluster054192	6.4e-11	45.9	0.2	1.3	NA	NA	NA	NA	NA	NA	NA	CDD	cd14845	L-Ala-D-Glu_peptidase_like	56	163	NA	NA	NA	NA	NA	NA	NA	NA
NZ_LYXZ01000012_Labrys_sp_WJW	gene_4	3322	3774	453	1	0	NZ_LYXZ01000012_Labrys_sp_WJW_gene_4	prot_1170	9	6	151	MRAMIDQKFVASQRYKDQQHRANIEGAHADILEFGKRLVTRMRKQGVPLFILNCVRGEAAQEEYYRTGMSRAKYGQSAHNFGMAVDIIHGRKAYDLDRKSWDLLGHIGKEISVQAGIPITWGGDFISLWDPAHWELKEWRKMSQGLKPFP	lysis	lysis		no_hit	no_hit	no_hit	no_hit	no_hit	VOG21255	42.4	0.000527	Xu	REFSEQ endolysin-like protein	phrog_2649	66.9	1.28e-08	endolysin	lysis	cluster007297	3.4e-10	43.3	0.1	1.1	NA	cluster02891	1.9e-10	41.7	0.2	1.1	NA	Pfam	PF13539	D-alanyl-D-alanine carboxypeptidase	72	135	NA	NA	NA	NA	NA	NA	NA	NA
NZ_LYXZ01000012_Labrys_sp_WJW	gene_4	3322	3774	453	1	0	NZ_LYXZ01000012_Labrys_sp_WJW_gene_4	prot_1170	9	6	151	MRAMIDQKFVASQRYKDQQHRANIEGAHADILEFGKRLVTRMRKQGVPLFILNCVRGEAAQEEYYRTGMSRAKYGQSAHNFGMAVDIIHGRKAYDLDRKSWDLLGHIGKEISVQAGIPITWGGDFISLWDPAHWELKEWRKMSQGLKPFP	lysis	lysis		no_hit	no_hit	no_hit	no_hit	no_hit	VOG21255	42.4	0.000527	Xu	REFSEQ endolysin-like protein	phrog_2649	66.9	1.28e-08	endolysin	lysis	cluster007297	3.4e-10	43.3	0.1	1.1	NA	cluster02891	1.9e-10	41.7	0.2	1.1	NA	CDD	cd14845	L-Ala-D-Glu_peptidase_like	23	137	NA	NA	NA	NA	NA	NA	NA	NA
NZ_PHJF01000001_Epibacterium_ulvae_strain_U95_Ga0207336_101	gene_5	3328	4008	681	1	0	NZ_PHJF01000001_Epibacterium_ulvae_strain_U95_Ga0207336_101_gene_5	prot_1194	9	6	227	MMHLKAAIQRLIRRKMSKAKRAKQPRNLYPDPIRRLPADHQAAARSLTNHEYCKSLKYKAQSLKTSWEGVHPDILDFHKAFQKELLQRGYPFYAFFFWRSHELQDELYRQGSTKARGGQSPHNYGCAVDEVHCYKFWDLTRKQWAVLGAIGKEVARRKGIKIVWGGDWKFYDPVHFQLADWKRYKADIDRLDIEVTTQNLTALRWYFSACDRAQREKKPLPDHPFE	lysis	lysis		no_hit	no_hit	no_hit	no_hit	no_hit	VOG21255	47.4	5.46e-05	Xu	REFSEQ endolysin-like protein	phrog_2649	84.9	3.75e-12	endolysin	lysis	cluster000887	2.4e-11	46.9	0	1.3	NA	cluster02891	1.4e-10	42	0.2	1.2	NA	Pfam	PF13539	D-alanyl-D-alanine carboxypeptidase	114	178	NA	NA	NA	NA	NA	NA	NA	NA
NZ_PHJF01000001_Epibacterium_ulvae_strain_U95_Ga0207336_101	gene_5	3328	4008	681	1	0	NZ_PHJF01000001_Epibacterium_ulvae_strain_U95_Ga0207336_101_gene_5	prot_1194	9	6	227	MMHLKAAIQRLIRRKMSKAKRAKQPRNLYPDPIRRLPADHQAAARSLTNHEYCKSLKYKAQSLKTSWEGVHPDILDFHKAFQKELLQRGYPFYAFFFWRSHELQDELYRQGSTKARGGQSPHNYGCAVDEVHCYKFWDLTRKQWAVLGAIGKEVARRKGIKIVWGGDWKFYDPVHFQLADWKRYKADIDRLDIEVTTQNLTALRWYFSACDRAQREKKPLPDHPFE	lysis	lysis		no_hit	no_hit	no_hit	no_hit	no_hit	VOG21255	47.4	5.46e-05	Xu	REFSEQ endolysin-like protein	phrog_2649	84.9	3.75e-12	endolysin	lysis	cluster000887	2.4e-11	46.9	0	1.3	NA	cluster02891	1.4e-10	42	0.2	1.2	NA	CDD	cd14845	L-Ala-D-Glu_peptidase_like	65	178	NA	NA	NA	NA	NA	NA	NA	NA
NZ_PVBG01000001_Neorhizobium_sp_T17_20	gene_5	3773	4270	498	1	0	NZ_PVBG01000001_Neorhizobium_sp_T17_20_gene_5	prot_1205	9	6	166	MDYRNSDPAKAFPMALEAMRNPGFLKTPKYQQQQTRANRVGAHPSILEFSDKMVKRAASLGIPLFPLCIVRTHADQAAEYVQGDSRDDPSDGLWPHRFAAVDLIHGTLGYMDRPVIPHAWDIIGHLGQEVANSMDVKITWGAKFKGLYDPAHFELTGWKDMEPPE	lysis	lysis		no_hit	no_hit	no_hit	no_hit	no_hit	no_hit	no_hit	no_hit	no_hit	no_hit	phrog_465	47.1	9.21e-05	endolysin	lysis	NA	NA	NA	NA	NA	NA	NA	NA	NA	NA	NA	NA	CDD	cd14845	L-Ala-D-Glu_peptidase_like	43	156	NA	NA	NA	NA	NA	NA	NA	NA
NZ_QITQ01000003_Roseovarius_sp_GCL_8	gene_4	3099	3785	687	1	0	NZ_QITQ01000003_Roseovarius_sp_GCL_8_gene_4	prot_1211	9	6	229	MKCAKRVIQRFIRRGFNKAGGEMPLAGSPGDVVRRLPQTYQAAAVNLVNFPYLKTRDYRHKKEKTDRTGVHPWVIEFFLSLQKEFERRGYPMFAFEFYRSDERQQALYVKGVTKARGAQSAHNWGCAVDIVHCERFWDLTPKEWGVIGAIGKEVARKRNLQVVWGGDWDFYDPAHWQLAHWRDVRNLWEDRFDWPEIMTTADFLDIESRLSAKRLNARLKQMPSHLRP	lysis	lysis		no_hit	no_hit	no_hit	no_hit	no_hit	VOG21255	51.3	9.68e-06	Xu	REFSEQ endolysin-like protein	phrog_2649	81.8	1.53e-11	endolysin	lysis	cluster007297	9.2e-10	41.9	0.5	1.3	NA	NA	NA	NA	NA	NA	NA	CDD	cd14845	L-Ala-D-Glu_peptidase_like	69	178	NA	NA	NA	NA	NA	NA	NA	NA
NZ_QITQ01000003_Roseovarius_sp_GCL_8	gene_4	3099	3785	687	1	0	NZ_QITQ01000003_Roseovarius_sp_GCL_8_gene_4	prot_1211	9	6	229	MKCAKRVIQRFIRRGFNKAGGEMPLAGSPGDVVRRLPQTYQAAAVNLVNFPYLKTRDYRHKKEKTDRTGVHPWVIEFFLSLQKEFERRGYPMFAFEFYRSDERQQALYVKGVTKARGAQSAHNWGCAVDIVHCERFWDLTPKEWGVIGAIGKEVARKRNLQVVWGGDWDFYDPAHWQLAHWRDVRNLWEDRFDWPEIMTTADFLDIESRLSAKRLNARLKQMPSHLRP	lysis	lysis		no_hit	no_hit	no_hit	no_hit	no_hit	VOG21255	51.3	9.68e-06	Xu	REFSEQ endolysin-like protein	phrog_2649	81.8	1.53e-11	endolysin	lysis	cluster007297	9.2e-10	41.9	0.5	1.3	NA	NA	NA	NA	NA	NA	NA	Pfam	PF13539	D-alanyl-D-alanine carboxypeptidase	115	177	NA	NA	NA	NA	NA	NA	NA	NA
NZ_RZOL01000004_Mesorhizobium_sp.M7A.F.Ca.ET.027.02.1.1_NODE_4	gene_5	3438	4028	591	1	0	NZ_RZOL01000004_Mesorhizobium_sp.M7A.F.Ca.ET.027.02.1.1_NODE_4_gene_5	prot_1242	9	6	197	MSVADKVREAVARLHARQSFLPDHRVRRAPERVLEPPVISNDDEVSLRQSLASIADRQFCLGVKYSEQQMRANRTIAHPEIDDFGRLLVKRMRRLDVPMFVSTLYRGRDDQEAAYVLGNSNAKWGQSAHNFGRAVDVIHGTKGWNLSRQEWSIIGHVGKELAEQRGLKVTWGGDWKRPWDPAHWELTDWRTLKDAP	lysis	lysis		no_hit	no_hit	no_hit	no_hit	no_hit	VOG21255	53	4.54e-06	Xu	REFSEQ endolysin-like protein	phrog_15351	63.3	6.51e-08	endolysin	lysis	cluster026656	4.8e-11	46.1	0.1	1.3	NA	NA	NA	NA	NA	NA	NA	CDD	cd14845	L-Ala-D-Glu_peptidase_like	78	187	NA	NA	NA	NA	NA	NA	NA	NA
NZ_RZOL01000004_Mesorhizobium_sp.M7A.F.Ca.ET.027.02.1.1_NODE_4	gene_5	3438	4028	591	1	0	NZ_RZOL01000004_Mesorhizobium_sp.M7A.F.Ca.ET.027.02.1.1_NODE_4_gene_5	prot_1242	9	6	197	MSVADKVREAVARLHARQSFLPDHRVRRAPERVLEPPVISNDDEVSLRQSLASIADRQFCLGVKYSEQQMRANRTIAHPEIDDFGRLLVKRMRRLDVPMFVSTLYRGRDDQEAAYVLGNSNAKWGQSAHNFGRAVDVIHGTKGWNLSRQEWSIIGHVGKELAEQRGLKVTWGGDWKRPWDPAHWELTDWRTLKDAP	lysis	lysis		no_hit	no_hit	no_hit	no_hit	no_hit	VOG21255	53	4.54e-06	Xu	REFSEQ endolysin-like protein	phrog_15351	63.3	6.51e-08	endolysin	lysis	cluster026656	4.8e-11	46.1	0.1	1.3	NA	NA	NA	NA	NA	NA	NA	Pfam	PF13539	D-alanyl-D-alanine carboxypeptidase	122	185	NA	NA	NA	NA	NA	NA	NA	NA
NZ_RZSF01000040_Mesorhizobium_sp.M1A.F.Ca.ET.072.01.1.1_NODE_40	gene_4	3345	3968	624	1	0	NZ_RZSF01000040_Mesorhizobium_sp.M1A.F.Ca.ET.072.01.1.1_NODE_40_gene_4	prot_1247	9	6	208	MGDAVFDDGKGGGLRASAARAAVDNYVARGMQPPADLLALAFPDQLPIPETAIVAGGYREALNSVRDRAYLMGERYAAQQMRADRDGVNTQLLGFYDAFQRQLRALGVPMFAAEFVRSKDRQDELLALGTTKAVGGKSPHQYGMAFDLVHSKLGWDLSRQQWTLIGHIGKSVAARGRMKIDWGGDWEFYDPAHWQVRGWRLLVPNAA	lysis	lysis		no_hit	no_hit	no_hit	no_hit	no_hit	VOG21255	54.4	2.36e-06	Xu	REFSEQ endolysin-like protein	phrog_6523	72.9	8.64e-10	endolysin	lysis	cluster025706	1.6e-09	41.5	0.2	1.2	NA	NA	NA	NA	NA	NA	NA	CDD	cd14845	L-Ala-D-Glu_peptidase_like	86	197	NA	NA	NA	NA	NA	NA	NA	NA
NZ_RZSF01000040_Mesorhizobium_sp.M1A.F.Ca.ET.072.01.1.1_NODE_40	gene_4	3345	3968	624	1	0	NZ_RZSF01000040_Mesorhizobium_sp.M1A.F.Ca.ET.072.01.1.1_NODE_40_gene_4	prot_1247	9	6	208	MGDAVFDDGKGGGLRASAARAAVDNYVARGMQPPADLLALAFPDQLPIPETAIVAGGYREALNSVRDRAYLMGERYAAQQMRADRDGVNTQLLGFYDAFQRQLRALGVPMFAAEFVRSKDRQDELLALGTTKAVGGKSPHQYGMAFDLVHSKLGWDLSRQQWTLIGHIGKSVAARGRMKIDWGGDWEFYDPAHWQVRGWRLLVPNAA	lysis	lysis		no_hit	no_hit	no_hit	no_hit	no_hit	VOG21255	54.4	2.36e-06	Xu	REFSEQ endolysin-like protein	phrog_6523	72.9	8.64e-10	endolysin	lysis	cluster025706	1.6e-09	41.5	0.2	1.2	NA	NA	NA	NA	NA	NA	NA	Pfam	PF13539	D-alanyl-D-alanine carboxypeptidase	135	195	NA	NA	NA	NA	NA	NA	NA	NA
NZ_RZSO01000039_Mesorhizobium_sp.M1A.F.Ca.IN.020.30.1.1_NODE_39	gene_5	3419	4030	612	1	0	NZ_RZSO01000039_Mesorhizobium_sp.M1A.F.Ca.IN.020.30.1.1_NODE_39_gene_5	prot_1253	9	6	204	MSDADPKDNGLRTRLIGKLELLAGEHGQVSDVRMRLFPPPPPEVPESSLRTSLAGIANRPFCRSEKFVEQQWRADRQDAHADILLFEKLLVRRMRALDVPMFASTVWRTADDQNSAYVRGTSKAKAGQSAHNWGCAVDIIHGVKGWDLSKDQWAIIGHVGKELAVQNGLKLVWGGRDSPTDRFDWDPAHWELANWRDHKIVRS	lysis	lysis		no_hit	no_hit	no_hit	no_hit	no_hit	VOG21255	39	0.00241	Xu	REFSEQ endolysin-like protein	phrog_2649	40.6	0.00175	endolysin	lysis	NA	NA	NA	NA	NA	NA	NA	NA	NA	NA	NA	NA	CDD	cd14845	L-Ala-D-Glu_peptidase_like	80	192	NA	NA	NA	NA	NA	NA	NA	NA
NZ_RZSW01000361_Mesorhizobium_sp._M5C.F.Ca.IN.020.29.1.1_NODE_361	gene_5	3734	4282	549	1	0	NZ_RZSW01000361_Mesorhizobium_sp._M5C.F.Ca.IN.020.29.1.1_NODE_361_gene_5	prot_1259	9	6	183	MPLKLIAGCETTLPARAASPEHETVLQGLRDRAFMMGERYAAQQLRADREGSRPELLAFLDAFQRQLRALGVPMFAHCLVRDSAAQDAAYAAGTSKAQAGESAHNYGCAVDLVHSRRAWDLTKREWAVIGHIGKDVAARNQLKINWGGDDGPGDNFDWDPAHWELRNWKALVSANFHKPARS	lysis	lysis		no_hit	no_hit	no_hit	no_hit	no_hit	no_hit	no_hit	no_hit	no_hit	no_hit	phrog_6523	50.3	2.23e-05	endolysin	lysis	NA	NA	NA	NA	NA	NA	NA	NA	NA	NA	NA	NA	CDD	cd14845	L-Ala-D-Glu_peptidase_like	95	166	NA	NA	NA	NA	NA	NA	NA	NA
NZ_SCNN01000030_Mesorhizobium_sp3P27G6_NODE_30	gene_5	3446	4039	594	1	0	NZ_SCNN01000030_Mesorhizobium_sp3P27G6_NODE_30_gene_5	prot_1265	9	6	198	MADKIREAVARLNARQSYRPDHRIRRAPERVITPPVTSNEDQEDGSLRQSLAAIADRQFCLGVKYSEQQMRADRDGAHPDIIEFGRLLVKRMRRLDVPMFESTMWRTMDDQQSAYVLGHSNAKPGQSAHNYGCAVDVIHGVKGWNLSRQEWSIIGHVGKELAAQRGFKLTWGGDWQRLWDPAHWELTEWRSNKMVRA	lysis	lysis		no_hit	no_hit	no_hit	no_hit	no_hit	VOG21255	49.6	2e-05	Xu	REFSEQ endolysin-like protein	phrog_2649	67.2	1.12e-08	endolysin	lysis	cluster000629	3.5e-09	40.5	0.1	1.2	NA	NA	NA	NA	NA	NA	NA	CDD	cd14845	L-Ala-D-Glu_peptidase_like	75	187	NA	NA	NA	NA	NA	NA	NA	NA
NZ_SCNN01000030_Mesorhizobium_sp3P27G6_NODE_30	gene_5	3446	4039	594	1	0	NZ_SCNN01000030_Mesorhizobium_sp3P27G6_NODE_30_gene_5	prot_1265	9	6	198	MADKIREAVARLNARQSYRPDHRIRRAPERVITPPVTSNEDQEDGSLRQSLAAIADRQFCLGVKYSEQQMRADRDGAHPDIIEFGRLLVKRMRRLDVPMFESTMWRTMDDQQSAYVLGHSNAKPGQSAHNYGCAVDVIHGVKGWNLSRQEWSIIGHVGKELAAQRGFKLTWGGDWQRLWDPAHWELTEWRSNKMVRA	lysis	lysis		no_hit	no_hit	no_hit	no_hit	no_hit	VOG21255	49.6	2e-05	Xu	REFSEQ endolysin-like protein	phrog_2649	67.2	1.12e-08	endolysin	lysis	cluster000629	3.5e-09	40.5	0.1	1.2	NA	NA	NA	NA	NA	NA	NA	Pfam	PF13539	D-alanyl-D-alanine carboxypeptidase	122	185	NA	NA	NA	NA	NA	NA	NA	NA
NZ_SSNY01000001_Mesorhizobium_composti_strain_CC_YTH430	gene_5	3511	4068	558	1	0	NZ_SSNY01000001_Mesorhizobium_composti_strain_CC_YTH430_gene_5	prot_1277	9	6	186	MANLRQADFDTSPPAPDVVPGLGGSAYADELRGMIDRSFCFSEAYGVQQGRADRTGAQPDILEFERRLIKRAFKLGIPLWAHTVIRTSADQNAAFRAGHSKARAGQSPHNYGAAVDLVHGTKAWALTPRQWAIIGHLGKEVAAQSGLQITWGGDWEFYDPAHWELTHWRAIRAAYADGEDWDGRK	lysis	lysis		no_hit	no_hit	no_hit	no_hit	no_hit	VOG21255	51.4	9.18e-06	Xu	REFSEQ endolysin-like protein	phrog_2649	72.5	1.03e-09	endolysin	lysis	cluster000629	4.3e-09	40.2	0.1	1.2	NA	NA	NA	NA	NA	NA	NA	CDD	cd14845	L-Ala-D-Glu_peptidase_like	58	166	NA	NA	NA	NA	NA	NA	NA	NA
NZ_SSNY01000001_Mesorhizobium_composti_strain_CC_YTH430	gene_5	3511	4068	558	1	0	NZ_SSNY01000001_Mesorhizobium_composti_strain_CC_YTH430_gene_5	prot_1277	9	6	186	MANLRQADFDTSPPAPDVVPGLGGSAYADELRGMIDRSFCFSEAYGVQQGRADRTGAQPDILEFERRLIKRAFKLGIPLWAHTVIRTSADQNAAFRAGHSKARAGQSPHNYGAAVDLVHGTKAWALTPRQWAIIGHLGKEVAAQSGLQITWGGDWEFYDPAHWELTHWRAIRAAYADGEDWDGRK	lysis	lysis		no_hit	no_hit	no_hit	no_hit	no_hit	VOG21255	51.4	9.18e-06	Xu	REFSEQ endolysin-like protein	phrog_2649	72.5	1.03e-09	endolysin	lysis	cluster000629	4.3e-09	40.2	0.1	1.2	NA	NA	NA	NA	NA	NA	NA	Pfam	PF13539	D-alanyl-D-alanine carboxypeptidase	102	164	NA	NA	NA	NA	NA	NA	NA	NA
NZ_SWKE01000015_Agrobacterium_larrymoorei_strain_CFBP5477	gene_5	3604	4104	501	1	0	NZ_SWKE01000015_Agrobacterium_larrymoorei_strain_CFBP5477_gene_5	prot_1284	9	6	167	MDRLNAENGLEYQAVVDGLRNSAFLKMPRYQEQQTRAKVAGAHPKIIEFSKKLVKRGAVLGIPLFPHCIVRDYEDQAVAFVKGVTKDSPEDGLWPHRFAAVDIIHGTRAWDLTRQEWAIIGHLGKEVAISMSIKIEWGGDWKFYDPAHFELKDWKSMDPFSFEVTK	lysis	lysis		no_hit	no_hit	no_hit	no_hit	no_hit	no_hit	no_hit	no_hit	no_hit	no_hit	phrog_465	66.9	1.28e-08	endolysin	lysis	NA	NA	NA	NA	NA	NA	NA	NA	NA	NA	NA	NA	CDD	cd14845	L-Ala-D-Glu_peptidase_like	35	152	NA	NA	NA	NA	NA	NA	NA	NA
NZ_VJMG01000008_Rhizobium_straminoryzae_strain_SM12	gene_2	715	1239	525	1	0	NZ_VJMG01000008_Rhizobium_straminoryzae_strain_SM12_gene_2	prot_1297	9	6	175	VNHGAALRAMMNRPYLENPKYDEQQWRANREGAHPKILEFEEAMVRRMASLGVPMFAHCIVRTPADQDAAYALGRSRLRGSDPYPHRFAAVDLIHCNRGWDLPEMCWDMIGHIGNEVAKRLSIPIVWGGDWDGDGDKSDQKLYDPAHWELAHWRMMEPEPPHMYNARGKLVRRE	lysis	lysis		no_hit	no_hit	no_hit	no_hit	no_hit	no_hit	no_hit	no_hit	no_hit	no_hit	phrog_465	67.8	8.26e-09	endolysin	lysis	cluster003844	1.6e-10	44.4	0	1.1	NA	NA	NA	NA	NA	NA	NA	CDD	cd14845	L-Ala-D-Glu_peptidase_like	34	77	NA	NA	NA	NA	NA	NA	NA	NA
SASU01000086_Mesorhizobium_sp_N.Cr.TU.016.05.1_NODE_86	gene_5	3474	4082	609	1	0	SASU01000086_Mesorhizobium_sp_N.Cr.TU.016.05.1_NODE_86_gene_5	prot_1328	9	6	203	VNLADKLREAVARLHARQSYLPVHKVRRAAETPIEAPPDADAGLRQSLASIADRKFCEGVKYSEQQLRADREGAHPDVIEFGRLLVKRMRKLNVPMFESCMWRTMDDQQAAYVLGNSKAKPGESPHNYGCATDVIHGIRGWDLSRQQWAIVGHVGKELAAQRGFKMIWGGDWKFYDPAHWELAGWRAGLDSISERERLASRG	lysis	lysis		no_hit	no_hit	no_hit	no_hit	no_hit	VOG21255	38.2	0.00343	Xu	REFSEQ endolysin-like protein	phrog_2649	67.4	1e-08	endolysin	lysis	NA	NA	NA	NA	NA	NA	NA	NA	NA	NA	NA	NA	CDD	cd14845	L-Ala-D-Glu_peptidase_like	75	182	NA	NA	NA	NA	NA	NA	NA	NA
SASU01000086_Mesorhizobium_sp_N.Cr.TU.016.05.1_NODE_86	gene_5	3474	4082	609	1	0	SASU01000086_Mesorhizobium_sp_N.Cr.TU.016.05.1_NODE_86_gene_5	prot_1328	9	6	203	VNLADKLREAVARLHARQSYLPVHKVRRAAETPIEAPPDADAGLRQSLASIADRKFCEGVKYSEQQLRADREGAHPDVIEFGRLLVKRMRKLNVPMFESCMWRTMDDQQAAYVLGNSKAKPGESPHNYGCATDVIHGIRGWDLSRQQWAIVGHVGKELAAQRGFKMIWGGDWKFYDPAHWELAGWRAGLDSISERERLASRG	lysis	lysis		no_hit	no_hit	no_hit	no_hit	no_hit	VOG21255	38.2	0.00343	Xu	REFSEQ endolysin-like protein	phrog_2649	67.4	1e-08	endolysin	lysis	NA	NA	NA	NA	NA	NA	NA	NA	NA	NA	NA	NA	Pfam	PF13539	D-alanyl-D-alanine carboxypeptidase	120	181	NA	NA	NA	NA	NA	NA	NA	NA
MH552540.2_Microviridae_sp._isolate_ctdb34	gene_3	2117	2794	678	1	0	MH552540.2_Microviridae_sp._isolate_ctdb34_gene_3	prot_0463	9	6	226	MKPGQLITRWWQQVVRGELCSPQAIVAASRVENPDPAQASDRFLSIPPDVKWDAPERLRAPNFMLTDSFARQWDRADWQHVDPRLMRWSALFIEYARKRQIPLYVHCAMRTEAEQADAVARKVSKTPYPRSGHNIGEAVDIVHGVYHWDMSRQEWNMLGVLGRLALDRLNATLPKVQQLQLTWGGDWSDPWDPAHWEISDYKARIKRLPLQAPVRYTPRRILRMG	lysis	lysis		no_hit	no_hit	no_hit	no_hit	no_hit	no_hit	no_hit	no_hit	no_hit	no_hit	phrog_2649	52.4	8.71e-06	endolysin	lysis	NA	NA	NA	NA	NA	NA	NA	NA	NA	NA	NA	NA	Pfam	PF13539	D-alanyl-D-alanine carboxypeptidase	128	198	NA	NA	NA	NA	NA	NA	NA	NA
MH552540.2_Microviridae_sp._isolate_ctdb34	gene_3	2117	2794	678	1	0	MH552540.2_Microviridae_sp._isolate_ctdb34_gene_3	prot_0463	9	6	226	MKPGQLITRWWQQVVRGELCSPQAIVAASRVENPDPAQASDRFLSIPPDVKWDAPERLRAPNFMLTDSFARQWDRADWQHVDPRLMRWSALFIEYARKRQIPLYVHCAMRTEAEQADAVARKVSKTPYPRSGHNIGEAVDIVHGVYHWDMSRQEWNMLGVLGRLALDRLNATLPKVQQLQLTWGGDWSDPWDPAHWEISDYKARIKRLPLQAPVRYTPRRILRMG	lysis	lysis		no_hit	no_hit	no_hit	no_hit	no_hit	no_hit	no_hit	no_hit	no_hit	no_hit	phrog_2649	52.4	8.71e-06	endolysin	lysis	NA	NA	NA	NA	NA	NA	NA	NA	NA	NA	NA	NA	CDD	cd14845	L-Ala-D-Glu_peptidase_like	77	198	NA	NA	NA	NA	NA	NA	NA	NA
MH617261.1_Microviridae_sp._isolate_ctba13	gene_3	2208	2894	687	1	0	MH617261.1_Microviridae_sp._isolate_ctba13_gene_3	prot_0511	9	6	229	MDWFQQVASGAIKNLKDFTALIGLARREKDATSTSYERFVGNFEDGTEWNIPVRLAFPSHFNTQTNLEQNDRADWQQTDPFIQMFAARLIEALRRRQIPFYVHEAFRTKEKQQAAFKRGNSKAQYPRAAHCQGKAVDIVHGLYHWALTPDEWRLIGILGKEVLRSLNAALPPDQRRQLVWGGDFKSIYDPAHWEMSNWREKIVLTQTQRKITKTPRYILANGLLGATS	lysis	lysis		no_hit	no_hit	no_hit	no_hit	no_hit	no_hit	no_hit	no_hit	no_hit	no_hit	phrog_2649	62	1.17e-07	endolysin	lysis	NA	NA	NA	NA	NA	NA	NA	NA	NA	NA	NA	NA	CDD	cd14845	L-Ala-D-Glu_peptidase_like	79	195	NA	NA	NA	NA	NA	NA	NA	NA
MK012474.1_Microviridae_sp._isolate_ctch1	gene_7	3828	4499	672	1	0	MK012474.1_Microviridae_sp._isolate_ctch1_gene_7	prot_0572	9	6	224	MRLAHRASRTYNAPDWADFVQRYEAHNLPQHTTQFDRFLGNYKLDNKPPDQRLAAPKSHFTSDGYLRSQHRADFQQVPTRLRVFAARLIEAGRSYSIPLYAHSAFRTRAEQDQMVARGVSKAHWPRAAHCQGAAVDIVHGFYHWDMTPDEWRFMGKLGKDIAAKMRLPIVWGGDWSFYDPAHWELADWRDNIRATEGGTPIRLTARKILADNKGYEYSPSHNV	lysis	lysis		no_hit	no_hit	no_hit	no_hit	no_hit	no_hit	no_hit	no_hit	no_hit	no_hit	phrog_465	65.3	2.58e-08	endolysin	lysis	cluster025706	2.6e-10	44	0.1	1.3	NA	cluster07650	4.8e-11	43.7	0.1	1.2	NA	CDD	cd14845	L-Ala-D-Glu_peptidase_like	80	185	NA	NA	NA	NA	NA	NA	NA	NA
MK765588.1_Tortoise_microvirus_38_isolate_38_SP_76	gene_3	2232	2945	714	1	0	MK765588.1_Tortoise_microvirus_38_isolate_38_SP_76_gene_3	prot_0599	9	6	238	MTCPLPVSKWWQDYVAGRLRTPQSIVKAAEAEAAGPADMGDRFFGAPPPDKVWTAPERLKAPLHFRSESYQRQVRRADWSFCDIRLLVWAAQFQMMAKARDIPLYVHAALRSKAVQNQHVRDGTSKAKYPHSAHNIGEAVDIVHGTYHWDLNRAEWDLLHTLGRLALDQINTRLRVADRLALTWGGHFKTLYDPAHWEISDFQHRTRELPEPLEPIHRSPGDVMRFVREGRYPIFIK	lysis	lysis		no_hit	no_hit	no_hit	no_hit	no_hit	no_hit	no_hit	no_hit	no_hit	no_hit	phrog_2649	50	2.5e-05	endolysin	lysis	cluster055811	5.9e-10	42.5	0.7	1.2	NA	NA	NA	NA	NA	NA	NA	CDD	cd14845	L-Ala-D-Glu_peptidase_like	97	199	NA	NA	NA	NA	NA	NA	NA	NA
MK765588.1_Tortoise_microvirus_38_isolate_38_SP_76	gene_3	2232	2945	714	1	0	MK765588.1_Tortoise_microvirus_38_isolate_38_SP_76_gene_3	prot_0599	9	6	238	MTCPLPVSKWWQDYVAGRLRTPQSIVKAAEAEAAGPADMGDRFFGAPPPDKVWTAPERLKAPLHFRSESYQRQVRRADWSFCDIRLLVWAAQFQMMAKARDIPLYVHAALRSKAVQNQHVRDGTSKAKYPHSAHNIGEAVDIVHGTYHWDLNRAEWDLLHTLGRLALDQINTRLRVADRLALTWGGHFKTLYDPAHWEISDFQHRTRELPEPLEPIHRSPGDVMRFVREGRYPIFIK	lysis	lysis		no_hit	no_hit	no_hit	no_hit	no_hit	no_hit	no_hit	no_hit	no_hit	no_hit	phrog_2649	50	2.5e-05	endolysin	lysis	cluster055811	5.9e-10	42.5	0.7	1.2	NA	NA	NA	NA	NA	NA	NA	Pfam	PF13539	D-alanyl-D-alanine carboxypeptidase	128	199	NA	NA	NA	NA	NA	NA	NA	NA
NZ_AYPZ01000002_Rhodobacter_capsulatus_YW2	gene_4	2986	3684	699	1	0	NZ_AYPZ01000002_Rhodobacter_capsulatus_YW2_gene_4	prot_1030	9	6	233	MKPGQLLTRWWQDYVAGRLTTPQSIYQAARHDNPDPARASLRFFEDATDGPTWDVPRRLQAPSYFTGATYLTHGEKADWQMVDRRLMLWAARVCEMGRRRGVPLYVHSAFRSKAEQEALVQRGVSKAPWPRSAHCIGEAVDIVHGVYHWQLTPQEWKFLSVLGRLALDRLNATLPKRDKLALNWGGDDGPGDSFRWDPAHWEIQDYRIRLRQIEPGPREPMMPRGILSRVRI	lysis	lysis		no_hit	no_hit	no_hit	no_hit	no_hit	no_hit	no_hit	no_hit	no_hit	no_hit	phrog_465	39.4	0.00301	endolysin	lysis	NA	NA	NA	NA	NA	NA	NA	NA	NA	NA	NA	NA	CDD	cd14845	L-Ala-D-Glu_peptidase_like	98	203	NA	NA	NA	NA	NA	NA	NA	NA
NZ_FNXG01000002_Paracoccus_alkenifer_strain_DSM_11593	gene_4	2965	3624	660	1	0	NZ_FNXG01000002_Paracoccus_alkenifer_strain_DSM_11593_gene_4	prot_1081	9	6	220	MLMRLSEWLARIRANSPDPDPRFFGPPDDIPGVWNAPERLKAPNFISSTGHLSQWDRADWAYVDLRLAYWAALFQEAARKRGIPLYVHCALRDKATQDAHYAKGTSKVRYPHSAHNIGEAVDIVHGLFHWDMSRQEWALLGVLGKLALERVNAQLPKDRKLHLTWGGDWQSFWDPAHWEISDYKARTRVLPPHEPMRRTPRYLLQHLNPDRNKLVREGE	lysis	lysis		no_hit	no_hit	no_hit	no_hit	no_hit	VOG21255	39.1	0.00228	Xu	REFSEQ endolysin-like protein	phrog_6523	64	4.7e-08	endolysin	lysis	cluster114938	1.3e-10	45.3	0.1	1.3	' L-alanyl-D-glutamate peptidase (EC:3.4.-.-); K01423 [EC:3.4.-.-]'=2; 'M15 family metallopeptidase '=1; 'No Annotation Found'=4; 'M15 family peptidase '=1;	NA	NA	NA	NA	NA	NA	Pfam	PF13539	D-alanyl-D-alanine carboxypeptidase	112	180	NA	NA	NA	NA	NA	NA	NA	NA
NZ_FNXG01000002_Paracoccus_alkenifer_strain_DSM_11593	gene_4	2965	3624	660	1	0	NZ_FNXG01000002_Paracoccus_alkenifer_strain_DSM_11593_gene_4	prot_1081	9	6	220	MLMRLSEWLARIRANSPDPDPRFFGPPDDIPGVWNAPERLKAPNFISSTGHLSQWDRADWAYVDLRLAYWAALFQEAARKRGIPLYVHCALRDKATQDAHYAKGTSKVRYPHSAHNIGEAVDIVHGLFHWDMSRQEWALLGVLGKLALERVNAQLPKDRKLHLTWGGDWQSFWDPAHWEISDYKARTRVLPPHEPMRRTPRYLLQHLNPDRNKLVREGE	lysis	lysis		no_hit	no_hit	no_hit	no_hit	no_hit	VOG21255	39.1	0.00228	Xu	REFSEQ endolysin-like protein	phrog_6523	64	4.7e-08	endolysin	lysis	cluster114938	1.3e-10	45.3	0.1	1.3	' L-alanyl-D-glutamate peptidase (EC:3.4.-.-); K01423 [EC:3.4.-.-]'=2; 'M15 family metallopeptidase '=1; 'No Annotation Found'=4; 'M15 family peptidase '=1;	NA	NA	NA	NA	NA	NA	CDD	cd14845	L-Ala-D-Glu_peptidase_like	59	180	NA	NA	NA	NA	NA	NA	NA	NA
EAF_Ref_2016_59_Coral_002	gene_2	1768	2592	825	1	0	EAF_Ref_2016_59_Coral_002_gene_2	prot_0093	NA	7	275	MQCFTPYRVKNKSKDRNNQNLMVSVPCGKCLACTKRRASQWSFRLNEEAKTSSSACFITLTYENAPVSENGFRTLNKRDFQLFLKRLRKKCPTNKLKYYACGEYGTRTFRPHYHAIIFNLPKSLIQDPQKIVDTWTHGHIHLANNNQSTINYVVGYMTKGNFERFNDQDDRMPEFSLMSKKMGMGYLTPQMKEYYRKREITCLVRENGHIISMPRYYKEKIFTKQELKKLYKRYIEEQEYDFSEMFASAKDEHEHYKNIIRRDDKFKQLKRMKI	rep	rep	NA	VOG2233	238,9	7,44E-43	Bacteria	replication protein VP4 [n=16]; putative replication initiation protein [n=7]; hypothetical protein [n=2]; No annotation provided [n=1]; replication initiator [n=1]; nonstructural protein [n=1];	VOG02681	262,6	4,92E-47	Xh	sp|Q9G050|REP_BPPHM Replication-associated protein VP4	phrog_942	251,7	9,70E-45	replication initiation protein	DNA, RNA and nucleotide metabolism	NA	NA	NA	NA	NA	NA	NA	NA	NA	NA	NA	NA	Coils	NA	NA	262	274	2	7	1	Coil	Coil	-	-
EAF_Ref_2016_Bourget_523	gene_2	1559	2413	855	1	0	EAF_Ref_2016_Bourget_523_gene_2	prot_0098	NA	7	285	MACDTPFYVNNPRYPIYSNDRQVPVPCGKCPACLSRRTSVWTFRLKTHAKNAISSYFITLTYDTRYVPISSRGFLTLDKRDVQLYFKRLRKLHSKDHEPLKYYLAGEYGSKTFRPHYHIILFNANIELIHKAWDKGEVHIGELTEASAAYTAKYINKGKVIPVHKNDDRLPEFSLMSKKLGLNYLSEKIIRYHRSDIERNFITLEDGKKISLPRYFREKIWTEQERRIQADKLAQKFKELEQQKETEYYTKNQTLEGYEQLKESGKAHRIITHEKRAREGRNKI	rep	rep	NA	VOG2233	248,2	1,15E-44	Bacteria	replication protein VP4 [n=16]; putative replication initiation protein [n=7]; hypothetical protein [n=2]; No annotation provided [n=1]; replication initiator [n=1]; nonstructural protein [n=1];	VOG02681	278,5	3,70E-50	Xh	sp|Q9G050|REP_BPPHM Replication-associated protein VP4	phrog_942	253,3	4,64E-45	replication initiation protein	DNA, RNA and nucleotide metabolism	NA	NA	NA	NA	NA	NA	NA	NA	NA	NA	NA	NA	Coils	NA	NA	223	243	2	7	1	Coil	Coil	-	-
EAF_Ref_2016_Pavin_723	gene_2	1650	2363	714	1	0	EAF_Ref_2016_Pavin_723_gene_2	prot_0103	NA	7	238	LIKEGERSISALFVTLTYDTEYVPITEKGYMNLDKTDIQKFFKRLRKLSKTKIKYYVCGEYGTKKMRPHYHIILFNANKEHIQKAWILNNKPLGTMHIGQVNEASIGYTLKYMTKKGKIPLHYNDDRQKEFSLMSKRLGDNYITKNMIKWHKEDLEKRMYVNIPDNKKIAMPRYYKDKIYNELEKDKIAMYLKDIAEKETEKLQEELGETYEKVMVERHINQFKKMYKNAEIGRQYE	rep	rep	NA	VOG2233	205,4	2,62E-36	Bacteria	replication protein VP4 [n=16]; putative replication initiation protein [n=7]; hypothetical protein [n=2]; No annotation provided [n=1]; replication initiator [n=1]; nonstructural protein [n=1];	VOG02681	225,4	8,98E-40	Xh	sp|Q9G050|REP_BPPHM Replication-associated protein VP4	phrog_942	184,9	1,08E-31	replication initiation protein	DNA, RNA and nucleotide metabolism	NA	NA	NA	NA	NA	NA	NA	NA	NA	NA	NA	NA	Coils	NA	NA	193	213	2	7	1	Coil	Coil	-	-
EAM_Ref_2016_JCVI_003	gene_2	1518	2366	849	1	0	EAM_Ref_2016_JCVI_003_gene_2	prot_0107	NA	7	283	MCSQPITMIQEEHGTKTVPCGKCELCRARHVSGWTFRILEEMKDAESAHFVTMTYADHELPKIEYYFNDQDYWLLDNLDKSDVQKFFKRLRKYQEKTKLPKIRYYLTGEYGSETERPHYHAIIFNSSEELIIKAWSKFHLDTQQREPIGHVHFGKVTEASVRYTLAYMNKPRIIPVDEYDTRQPEFSLMSKGLGKRYLTDQMKNWHTSGKRKYVQLPGGQKASMPRYYQEKIFSDQDKELMKLKSQITQASKSVEEVIDDGTILYRKRDYRELRNSKRKQKL	rep	rep	NA	VOG2233	225,1	3,77E-40	Bacteria	replication protein VP4 [n=16]; putative replication initiation protein [n=7]; hypothetical protein [n=2]; No annotation provided [n=1]; replication initiator [n=1]; nonstructural protein [n=1];	VOG02681	250,4	1,18E-44	Xh	sp|Q9G050|REP_BPPHM Replication-associated protein VP4	phrog_942	226,2	9,32E-40	replication initiation protein	DNA, RNA and nucleotide metabolism	NA	NA	NA	NA	NA	NA	NA	NA	NA	NA	NA	NA	Coils	NA	NA	240	260	2	7	1	Coil	Coil	-	-
ETS_Ref_2016_KM589507	gene_4	3367	4194	828	1	0	ETS_Ref_2016_KM589507_gene_4	prot_0124	NA	7	276	MCPYPFYLKKYNIFVPCGKCGSCLKRKISDWTIRLQNEFKRSKTSAFLTLTYQEAPDQLDKTHLQKFFRRLRKKGVNFSYFALGDYGDTFGRPHYHVLAFERTSYLRDVLNQSWRSGKDEVLMGFTHYKPMSFGRIHYVVKYGLLAKLDWNKEQETRKPPFFLMSQSIGSCYLTDDILDYHKKRGVWHYQDGRYKKPLPRYYRDKLFTAAYRQIHNLKYQAIVDEQYDLKRVYFASQGFHDEIDQKIYEQITATADNYLKELRKQKQLKVKILKN	rep	rep	NA	VOG2233	258,1	1,30E-46	Bacteria	replication protein VP4 [n=16]; putative replication initiation protein [n=7]; hypothetical protein [n=2]; No annotation provided [n=1]; replication initiator [n=1]; nonstructural protein [n=1];	VOG02681	238,3	2,76E-42	Xh	sp|Q9G050|REP_BPPHM Replication-associated protein VP4	phrog_942	196,4	6,26E-34	replication initiation protein	DNA, RNA and nucleotide metabolism	NA	NA	NA	NA	NA	NA	NA	NA	NA	NA	NA	NA	Coils	NA	NA	248	268	2	7	1	Coil	Coil	-	-
ETS_Ref_2016_KM589515	gene_4	3769	4623	855	1	0	ETS_Ref_2016_KM589515_gene_4	prot_0129	NA	7	285	MECLHRIHLPDRGAVPCGRCVNCRKNKRQSWVYRLQAEADEYPFSLFVTLTYDDEHMPTAMIGEDLFKSTVGVVSKRDIQLFMKRLRKKYDQYRLRYFLTSEYGSQGGRPHYHMILFGFPFTGKHGGDLLAECWKNGFVQAHPLTTKEIAYVTKYMYEKSMVPDILKDVKEYQPFMLCSRIPGIGYHFLREQILDFYRLHPRDYVRAFNGMRMAMPRYYADKLYDDDMKEYLKELREAFFINQMQQEWHHYINTSPRLRYIADQLETESKLDYERRAEEKLKLK	rep	rep	NA	VOG2233	337	5,10E-62	Bacteria	replication protein VP4 [n=16]; putative replication initiation protein [n=7]; hypothetical protein [n=2]; No annotation provided [n=1]; replication initiator [n=1]; nonstructural protein [n=1];	VOG02681	284,6	2,44E-51	Xh	sp|Q9G050|REP_BPPHM Replication-associated protein VP4	phrog_942	250,5	1,67E-44	replication initiation protein	DNA, RNA and nucleotide metabolism	NA	NA	NA	NA	NA	NA	NA	NA	NA	NA	NA	NA	Coils	NA	NA	282	284	2	7	1	Coil	Coil	-	-
ETS_Ref_2016_KM589516	gene_5	4144	5001	858	1	0	ETS_Ref_2016_KM589516_gene_5	prot_0134	NA	7	286	MAKCLHPMYLASVEAKVPCGWCVNCRQNKRQSWVYRLQAEAKEYPLSLFVTLTYDDEHLPIERIGSDLFQTNVAVVSKRDVQLFMKRLRKKYEDYKMRYFVTSEYGAKNGRPHYHMILFGFPFTGKMAGDLLAECWQNGFVQAHPLTIKEIAYVCKYMYEKSMCPEILRDEKKYKPFMLCSRNPGIGFGFMKADIIEFYRRHPRDYVRAWAGHKMAMPRYYADKLYDDDMKAFLKEMREEFFRHKMFNEWIDYCARENPILTDLMQLEQREEYEKRMNERLRCKM	rep	rep	NA	VOG2233	333,4	2,50E-61	Bacteria	replication protein VP4 [n=16]; putative replication initiation protein [n=7]; hypothetical protein [n=2]; No annotation provided [n=1]; replication initiator [n=1]; nonstructural protein [n=1];	VOG02681	293,7	4,02E-53	Xh	sp|Q9G050|REP_BPPHM Replication-associated protein VP4	phrog_942	261,8	1,01E-46	replication initiation protein	DNA, RNA and nucleotide metabolism	NA	NA	NA	NA	NA	NA	NA	NA	NA	NA	NA	NA	NA	NA	NA	NA	NA	2	7	1	NA	NA	NA	NA	NA
EU_Ref_2016_66_Microbialites_001	gene_3	1938	2768	831	1	0	EU_Ref_2016_66_Microbialites_001_gene_3	prot_0137	NA	7	277	MICDTPYYVLPKAKTEKVPVPCGRCPNCKLRRVNDWVFRLMQHSKVSDNSHFVTLTYDTRHVPITENGFMTLDKDAVPLFMKRLRKYETAQLKYYAVGEYGTNNKRPHYHMILFGVSDIENIHKAWNYGSVWVGTVTGDSIAYTMKYIDKSRWRPDHWRDDRIPEFPLMSKGLGENYLTHEVVKYHKSDVSRMYATKEGGHKIALPRYYRNKIYSDLEKKQQLVIAQSISDRNEQKMKEEFRQLNYPPGYTYEDYKESMRYGRYKSFYSNQKNRDI	rep	rep	NA	VOG2233	250,1	4,89E-45	Bacteria	replication protein VP4 [n=16]; putative replication initiation protein [n=7]; hypothetical protein [n=2]; No annotation provided [n=1]; replication initiator [n=1]; nonstructural protein [n=1];	VOG02681	284,3	2,80E-51	Xh	sp|Q9G050|REP_BPPHM Replication-associated protein VP4	phrog_942	247,7	5,87E-44	replication initiation protein	DNA, RNA and nucleotide metabolism	NA	NA	NA	NA	NA	NA	NA	NA	NA	NA	NA	NA	NA	NA	NA	NA	NA	2	7	1	NA	NA	NA	NA	NA
HA_Ref_2016_JX185431	gene_4	3736	4472	737	1	0	HA_Ref_2016_JX185431_gene_4	prot_0149	NA	7	246	VNVRRQWTGRILLEANCFADNVFVTLTYRDDPGELVPEDMTNFLKRFRYYLQRKVRYFGVGEYGDLRGRPHFHMALFGVSPLEEGIIAKAWSIGFVHVGDLTKDSAQYLCGYVTKKMTKAEDERLDGRYPEFARMSKDPGIGASALPVLREALAPDGDVTLMHRNGDVPSTMRTRGKELPLGRYLRGKLRESLGWDALQPQPVKVAQALAYQSLTTDQRTRLEKRRVNQYKSARARLKIHRGKGN	rep	rep	NA	VOG2233	180,2	2,22E-31	Bacteria	replication protein VP4 [n=16]; putative replication initiation protein [n=7]; hypothetical protein [n=2]; No annotation provided [n=1]; replication initiator [n=1]; nonstructural protein [n=1];	VOG02681	171,8	2,65E-29	Xh	sp|Q9G050|REP_BPPHM Replication-associated protein VP4	phrog_942	186	6,67E-32	replication initiation protein	DNA, RNA and nucleotide metabolism	NA	NA	NA	NA	NA	NA	NA	NA	NA	NA	NA	NA	NA	NA	NA	NA	NA	2	7	1	NA	NA	NA	NA	NA
HI_Tikh_colony1_c10	gene_4	3565	4473	909	1	0	HI_Tikh_colony1_c10_gene_4	prot_0383	NA	7	303	MHERDYSDGAVFVTLTYNDQHLRHTESGRETLSKRDHQLFMKALRKRFPDRTLKYYVAGEYGGINDRPHLHYIIFNLCLSDLGRLTYHYDRYRHKWTKSSELIDSVWRAGYNTVDVADTEAVCRYVAGYVCKKITGQPALDAYGDAQSPFGLGSQGLGLKYAMDHQQELRENLYIQSGKYKKPVPRYYRKKLNITYQDYLAKGVMQERLINSRDVYNAQLVKPSVPAYVPARMVVDKLFTNPKVNPLEYYYLENLNVSVSESFVGFCSERGRLACRELEFKQQSWNPKIQYLRLYSTNRRIA	rep	rep	NA	VOG2233	155	1,90E-26	Bacteria	replication protein VP4 [n=16]; putative replication initiation protein [n=7]; hypothetical protein [n=2]; No annotation provided [n=1]; replication initiator [n=1]; nonstructural protein [n=1];	VOG02681	153,5	9,92E-26	Xh	sp|Q9G050|REP_BPPHM Replication-associated protein VP4	phrog_942	163,8	1,49E-27	replication initiation protein	DNA, RNA and nucleotide metabolism	NA	NA	NA	NA	NA	NA	NA	NA	NA	NA	NA	NA	NA	NA	NA	NA	NA	2	7	1	NA	NA	NA	NA	NA
HI_Tikh_colony1_c15	gene_5	3870	4847	978	1	0	HI_Tikh_colony1_c15_gene_5	prot_0389	NA	7	326	MAEKSYTKAAFFLTLTYRNSELPHVFPHFEEKALRLSSTKVIVVRQLVCRHVSTGVLVPKDLQDFFKRLRYYCDGMNIKYYACGEYGSKTWRPHYHAIVYGIPYAMLDPYVHHYKDGKPVKSSRFVDKVWSVGMNVVGDVTEKSVAYVAGYVQKKLNDKRSYARRPAPFARMSKGLGLQYALDHGKEIKKRMCIKYGGWKYAIPRYWRTKLDITAVDFAPYIYQTSLEAAKEYNLSCPGHTPFSSPSAVSSTADLVALALCPEGSVPVDIPCLPAITAPLSVDNMLRLPFSIRYETIAYSRYKRAMAKNIESYRQAKINMWRGLL	rep	rep	NA	VOG2233	181,7	1,11E-31	Bacteria	replication protein VP4 [n=16]; putative replication initiation protein [n=7]; hypothetical protein [n=2]; No annotation provided [n=1]; replication initiator [n=1]; nonstructural protein [n=1];	VOG02681	168,8	1,02E-28	Xh	sp|Q9G050|REP_BPPHM Replication-associated protein VP4	phrog_942	192,8	3,17E-33	replication initiation protein	DNA, RNA and nucleotide metabolism	NA	NA	NA	NA	NA	NA	NA	NA	NA	NA	NA	NA	NA	NA	NA	NA	NA	2	7	1	NA	NA	NA	NA	NA
HI_Tikh_colony1_c4	gene_4	3473	4189	717	1	0	HI_Tikh_colony1_c4_gene_4	prot_0394	NA	7	239	MWTDRWTHELQGKPGMFLTLTYDDDHVPVGNTLVKRDLQLFFKRFRKFLESENVKIKYFAVGEYGETTERPHYHCIVSGFCFDVKRSIKVGPHRVFSDLAKLWPHGQHVVGTPDVASIRYTCGYIQKKLYGVKAKEVYGSRLPPFMVCSQGIGLSYAVKNKEQLLSDNYKKSIPRYYLRKIAGEDDLKRVYERYERNFTERFAHYDSLSDYADMRLSDNERRSSDYIAKSRMRKVGLL	rep	rep	NA	VOG2233	190,2	2,43E-33	Bacteria	replication protein VP4 [n=16]; putative replication initiation protein [n=7]; hypothetical protein [n=2]; No annotation provided [n=1]; replication initiator [n=1]; nonstructural protein [n=1];	VOG02681	193,9	1,32E-33	Xh	sp|Q9G050|REP_BPPHM Replication-associated protein VP4	phrog_942	205,3	1,13E-35	replication initiation protein	DNA, RNA and nucleotide metabolism	NA	NA	NA	NA	NA	NA	NA	NA	NA	NA	NA	NA	NA	NA	NA	NA	NA	2	7	1	NA	NA	NA	NA	NA
HI_Tikh_colony1_c6	gene_4	3436	4380	945	1	0	HI_Tikh_colony1_c6_gene_4	prot_0399	NA	7	315	MTCTSPKSVRPKGWYYSLKVPCGCCMNCRIARAREWSVRLYHEKSSWSQSVFLTLTYDDDHLPANGQLVKKHLVDFLKLLRYYYKKPIKYYACGEYGETTNRPHYHLLIYGLGLDDLSQRSVIKSWNKCIWTPQRIQSCFGLVTYESIKYVARYINKKVIGRKEVSPLQFKGSAACIGLRQEAFSLQSKGLGKEFALKNAEQIKSKLGLTIYGQHVGLPRYYRKILGIEGEVMQDIAQSELIKQVNYLIDNNYLSVTDSKREGFIAQLGLPKYGFVPDPYAESNIELDKLLQSSDIQRNFNTLTKITMYKKDPL	rep	rep	NA	VOG2233	222,2	1,41E-39	Bacteria	replication protein VP4 [n=16]; putative replication initiation protein [n=7]; hypothetical protein [n=2]; No annotation provided [n=1]; replication initiator [n=1]; nonstructural protein [n=1];	VOG02681	207,9	2,36E-36	Xh	sp|Q9G050|REP_BPPHM Replication-associated protein VP4	phrog_942	225,4	1,32E-39	replication initiation protein	DNA, RNA and nucleotide metabolism	NA	NA	NA	NA	NA	NA	NA	NA	NA	NA	NA	NA	NA	NA	NA	NA	NA	2	7	1	NA	NA	NA	NA	NA
HI_Tikh_colony2_c2	gene_5	3788	4651	864	1	0	HI_Tikh_colony2_c2_gene_5	prot_0405	NA	7	288	MLRIKKESETHQYQGYFITLTYSPEHLPLSPNGVPTLKPVDPQLWLKRLRKRLYGNCKGMLRYYLVGEYGGKTHRPHYHLIVWGVSASQLGLYQYTPYGKYYTSDLIYSTWGKGFVTVGSLTEASIAYVAGYVNKKRRQREYASLVPEYNVSSLGLGKAWLQANESKVLRSLSVQDGPYEKAIPRYYRTLLKLDGSVFELAARNHARRNYQAYSSETGKSPIWELDQLDPMHKALVVDQASRVPGLYDSLNDCYLTPDYLEWITARIKARSFDLANYRERRISNESI	rep	rep	NA	VOG2233	175,2	2,15E-30	Bacteria	replication protein VP4 [n=16]; putative replication initiation protein [n=7]; hypothetical protein [n=2]; No annotation provided [n=1]; replication initiator [n=1]; nonstructural protein [n=1];	VOG02681	172,7	1,81E-29	Xh	sp|Q9G050|REP_BPPHM Replication-associated protein VP4	phrog_942	194,4	1,55E-33	replication initiation protein	DNA, RNA and nucleotide metabolism	NA	NA	NA	NA	NA	NA	NA	NA	NA	NA	NA	NA	NA	NA	NA	NA	NA	2	7	1	NA	NA	NA	NA	NA
HI_Tikh_colony2_c7	gene_5	3477	4298	822	1	0	HI_Tikh_colony2_c7_gene_5	prot_0410	NA	7	274	MACRLARVREWTLRLIHELEYHDDSMFLSLTYSDDNYPVDGSLRKSDMQLFLKRLRKRVEPRKIKVFYCGEYGPQTKRAHYHCIVFGYCPPLTDFYLLRYAGDKPVYSSHFLDEVWSLGNVTVGSVTVKSAAYVAGYIRKKLTGNLGKAEYLDNGLVPPFQCQSTGIGLRFLEEHRDRILKDLSVKHLGVEYGLPRYYRKKLGLDRKSNVDNDDFDSAFFRMLDSFSENELDVYEFHLDKAGNVRDAFKSVESSRIQYERNLNSKKNLSGAGL	rep	rep	NA	VOG2233	214,4	4,62E-38	Bacteria	replication protein VP4 [n=16]; putative replication initiation protein [n=7]; hypothetical protein [n=2]; No annotation provided [n=1]; replication initiator [n=1]; nonstructural protein [n=1];	VOG02681	195,8	5,45E-34	Xh	sp|Q9G050|REP_BPPHM Replication-associated protein VP4	phrog_942	233	4,30E-41	replication initiation protein	DNA, RNA and nucleotide metabolism	NA	NA	NA	NA	NA	NA	NA	NA	NA	NA	NA	NA	NA	NA	NA	NA	NA	2	7	1	NA	NA	NA	NA	NA
HI_Tikh_colony3_c2	gene_4	3201	4043	843	1	0	HI_Tikh_colony3_c2_gene_4	prot_0415	NA	7	281	MSCRVAYAREWATRLLHEKSYWDKSVFLTLTYSDDNLPANFSVEKAALQKFFKRLRKSLGERKIKYFACGEYGDTSDRPHYHAIVFGLGLDVEDKIHVIESWPFCDWSVPVILQKSFGNVTYDSCRYVCEYVLKKYNNSLADEVYISKGREVPFRLMSLGLGKRFAVDNERYLREQLGCTVRGKQVGLPRYYRNVLEITSEELAVRAKEHEAKLFDYYSERPIKRKYIKPKDLAEAASDESVTPVEVTQELVDIPESLRRARRQADKNINARKNLFKKRL	rep	rep	NA	VOG2233	203,9	5,10E-36	Bacteria	replication protein VP4 [n=16]; putative replication initiation protein [n=7]; hypothetical protein [n=2]; No annotation provided [n=1]; replication initiator [n=1]; nonstructural protein [n=1];	VOG02681	201,6	4,08E-35	Xh	sp|Q9G050|REP_BPPHM Replication-associated protein VP4	phrog_942	212,9	3,69E-37	replication initiation protein	DNA, RNA and nucleotide metabolism	NA	NA	NA	NA	NA	NA	NA	NA	NA	NA	NA	NA	NA	NA	NA	NA	NA	2	7	1	NA	NA	NA	NA	NA
LJOW01000239_Aphanizomenon_flos_aquae_WA102_3645	gene_4	2842	3588	747	1	0	LJOW01000239_Aphanizomenon_flos_aquae_WA102_3645_gene_4	prot_0439	10	7	249	MRRRTSGWSFRLVKEGDRSKNALFVTLTYNDEHIKRSKNNYKNLDKKDLQKFFKRLRKLTNEKIKYYAVGEYGTQNMRPHYHIILFNSSSEIIQRAWNLDNKVIGNIYIGSVTEASIGYTLKYMCKGGKIPQHKNDDRQKEFSVMSKGLGANYLTEQMINWHKADLTKRMYVPMKDNKKIAMPRYYKDKIYSEKEKQKVAISIKEIAEKQVNEEMLELGDAYNAIMAERHVFAFQKMYKHAELGRNKI	rep	rep		VOG2233	220.6	2.79e-39	Bacteria	replication protein VP4 [n=16]; putative rep [n=7]; hypothetical protein [n=2]; No annotation provided [n=1]; replication initiator [n=1]; nonstructural protein [n=1];	VOG02681	242.7	3.78e-43	Xh	sp|Q9G050|REP_BPPHM Replication-associated protein VP4	phrog_942	210.8	9.58e-37	rep	DNA, RNA and nucleotide metabolism	cluster232557	1.6e-31	114	13.7	2.3	' hypothetical protein'=2; 'Replication initiator protein '=2; 'No Annotation Found'=4;	NA	NA	NA	NA	NA	NA	NA	NA	NA	NA	NA	NA	NA	NA	NA	NA	NA	NA	NA
MG641180.1_Lynx_canadensis_associated_microvirus_CLP_9366	gene_1	1	816	816	1	0	MG641180.1_Lynx_canadensis_associated_microvirus_CLP_9366_gene_1	prot_0445	10	7	272	LYADPDTGEACEAYTLAKRDFQLFMKRLRKAFPDQKIRYFAAGEYGSETFRPHYHAILFGLKLDDLQLYKQSPDGFNYYTSESFERVWSEPASGVPPSEGRPYYTLPDLPFLADSCKGSTTPLTPIGKCLICDVSWETCAYVARYVTKKLTGPESTFYSDHNIEPPFTVMSRKPGIARQWYDDHPDLYDYDYINISTPAGGKKFRPPKYFDKLYDIEYPEESKARKELHKNLAEEAKKAKLQRTDLSYLEMLQVEEDAKLNAVKALRRDKL	rep	rep		VOG2233	203.7	5.73e-36	Bacteria	replication protein VP4 [n=16]; putative rep [n=7]; hypothetical protein [n=2]; No annotation provided [n=1]; replication initiator [n=1]; nonstructural protein [n=1];	VOG02681	213.6	1.83e-37	Xh	sp|Q9G050|REP_BPPHM Replication-associated protein VP4	phrog_942	249.3	2.8e-44	rep	DNA, RNA and nucleotide metabolism	cluster232557	1.9e-37	133.4	2.9	3	' hypothetical protein'=2; 'Replication initiator protein '=2; 'No Annotation Found'=4;	NA	NA	NA	NA	NA	NA	NA	NA	NA	NA	NA	NA	NA	NA	NA	NA	NA	NA	NA
MH616677.1_Microviridae_sp._isolate_cthi937	gene_2	1899	2669	771	1	0	MH616677.1_Microviridae_sp._isolate_cthi937_gene_2	prot_0481	10	7	257	MQRINDWTTRLHFEELNSHSADFVTLTYNYENLKFPSGKARSRNYGTLYKRDVQLFIKRLRRSDKRPKSLLRSHPIKYISCGEYGTKNKRPHYHLIIFNATQNGIDAAWRNGDKPMGQIHYDPVNPQTIAYVVGYIANSWELRRDSRLRDFQLQLPFLTFSKGLGANYVTPAAVSFHTSEKNLLNRCYVTVDGQKRHMPKYLRQKIYSATAWKSIKEHLQVIAEIPPPIPVPDTDPANIKIFNDRILKTFRKETIY	rep	rep		VOG2233	176.1	1.44e-30	Bacteria	replication protein VP4 [n=16]; putative rep [n=7]; hypothetical protein [n=2]; No annotation provided [n=1]; replication initiator [n=1]; nonstructural protein [n=1];	VOG02681	177.3	2.21e-30	Xh	sp|Q9G050|REP_BPPHM Replication-associated protein VP4	phrog_942	161.5	4.14e-27	rep	DNA, RNA and nucleotide metabolism	cluster232557	1.1e-17	68.7	2	2.5	' hypothetical protein'=2; 'Replication initiator protein '=2; 'No Annotation Found'=4;	NA	NA	NA	NA	NA	NA	NA	NA	NA	NA	NA	NA	NA	NA	NA	NA	NA	NA	NA
MH616835.2_Microviridae_sp._isolate_ctdb52	gene_4	3171	4046	876	1	0	MH616835.2_Microviridae_sp._isolate_ctdb52_gene_4	prot_0493	10	7	292	MICTSPIKIKNKSTGEELTVPCGQCLSCRLNHGREWALRICHEMLYHNKSCFLTLTYDDQHLPENDSLCKDDIQLFFKRLRKNTGLRLRYFVSGEYGDMFGRPHYHYIIFGLSSDDAVFMNKHYSKKAKGYQCLMKEWPNGHCFVGEVSPDSAAYVAKYQLKKVKGKNAKEYYESLGIIPEFALMSRNPGIGYDFVVEHQKFLFDKYGIRFKGKITKLPRYYESKIFDDDQKSERMAEKEYFRAEQLKQDYDDFIKYKLKTKDTKEYYQFCEEALKATEINIKSQFGRRFK	rep	rep		VOG2233	294.9	8.66e-54	Bacteria	replication protein VP4 [n=16]; putative rep [n=7]; hypothetical protein [n=2]; No annotation provided [n=1]; replication initiator [n=1]; nonstructural protein [n=1];	VOG02681	265.8	1.15e-47	Xh	sp|Q9G050|REP_BPPHM Replication-associated protein VP4	phrog_942	293.1	7.94e-53	rep	DNA, RNA and nucleotide metabolism	cluster232557	1.9e-41	146.6	12.1	2	' hypothetical protein'=2; 'Replication initiator protein '=2; 'No Annotation Found'=4;	NA	NA	NA	NA	NA	NA	NA	NA	NA	NA	NA	NA	NA	NA	NA	NA	NA	NA	NA
MH617393.2_Microviridae_sp._isolate_ctch12	gene_4	2454	3242	789	1	0	MH617393.2_Microviridae_sp._isolate_ctch12_gene_4	prot_0539	10	7	263	MEFRTAHSGQYWTLTLDEPSMPTLDATGPKKMMRTFFNRLRHSEAQANNPNQIRYYGCYEHGDLSDRPHFHLLLYNMQKNLLQQTTNNTSWAGQHTKLWPHGHVDVGHITPASVRYVSDYMMKFSPKDTEPSSIPFRTRRPAIGYYGILHTLLRHAGPKYELQSKPAYFQINGRKYPLDNWTRKTWEKLRKKYKIKYREVLEPIDRKLEALAFELAKDEHYYHLEFLRNRELKSRMELAHGKKEAKRLSFQLRKTLLSSKPS	rep	rep		VOG2233	89.3	1.3e-13	Bacteria	replication protein VP4 [n=16]; putative rep [n=7]; hypothetical protein [n=2]; No annotation provided [n=1]; replication initiator [n=1]; nonstructural protein [n=1];	VOG02681	90.4	2.21e-13	Xh	sp|Q9G050|REP_BPPHM Replication-associated protein VP4	phrog_942	94.7	4.58e-14	rep	DNA, RNA and nucleotide metabolism	cluster232557	1.9e-15	61.3	0	1.2	' hypothetical protein'=2; 'Replication initiator protein '=2; 'No Annotation Found'=4;	NA	NA	NA	NA	NA	NA	NA	NA	NA	NA	NA	NA	NA	NA	NA	NA	NA	NA	NA
MH931003.1_Termite_gut_associated_microvirus_1_isolate_Ter_359	gene_1	1	882	882	1	0	MH931003.1_Termite_gut_associated_microvirus_1_isolate_Ter_359_gene_1	prot_0551	10	7	294	MSCYHPIEMFRSRAGRNPETGKWSLASNTVEGYGDLPVTVPCGRCIGCRLDRSRHWAVRCVHEAQQHEVNSFITLTFDDDHLDRRGSLNKIDFTHFVKRLRDRVGYDLIRYFHCGEYGSQGLRPHHHAIIFGYDFPDRVLWSRGQTPLYRSALLEQLWPYGFCTVGEVTFESAAYVARYVLKKVTGDAAEEHYQGRVPEYVTMSRRPGIANDWAYEYYDDVYPHDYVIIRNGIKCKPPRYYDNIYDIIDHKSMSKVKRERVKKARDSPENTVDRLRVREVVQERKLEKLVRNL	rep	rep		VOG2233	397.2	8.79e-74	Bacteria	replication protein VP4 [n=16]; putative rep [n=7]; hypothetical protein [n=2]; No annotation provided [n=1]; replication initiator [n=1]; nonstructural protein [n=1];	VOG02681	300.9	1.57e-54	Xh	sp|Q9G050|REP_BPPHM Replication-associated protein VP4	phrog_942	369.7	8.46e-68	rep	DNA, RNA and nucleotide metabolism	cluster232557	7.1e-59	203.7	3	2	' hypothetical protein'=2; 'Replication initiator protein '=2; 'No Annotation Found'=4;	NA	NA	NA	NA	NA	NA	NA	NA	NA	NA	NA	NA	NA	NA	NA	NA	NA	NA	NA
MH992156.1_Apis_mellifera_associated_microvirus_1_isolate_BeeCNB_SP_10118	gene_1	310	891	582	1	0	MH992156.1_Apis_mellifera_associated_microvirus_1_isolate_BeeCNB_SP_10118_gene_1	prot_0555	10	7	194	MAGEYGDQLGRPHFHACIFGYDFADKTPIKKIADGYLYSSVSLEKLWPFGFSSIGAVTFESAAYVARYCLKKVTGRAAKEHYEFVDQETGEVDRYPAEFTRMSLKPGIGAGWFAKYGSEVFPSDEVIINGHPCKPPKYYDRLFKKVDPESFEFIVYQRELDALVRAPDNTLERLAVREQVTQARVNLSQRKLS	rep	rep		VOG2233	231.9	1.72e-41	Bacteria	replication protein VP4 [n=16]; putative rep [n=7]; hypothetical protein [n=2]; No annotation provided [n=1]; replication initiator [n=1]; nonstructural protein [n=1];	VOG02681	168	1.48e-28	Xh	sp|Q9G050|REP_BPPHM Replication-associated protein VP4	phrog_942	205.4	1.09e-35	rep	DNA, RNA and nucleotide metabolism	cluster232557	4.3e-33	119.1	0	1.1	' hypothetical protein'=2; 'Replication initiator protein '=2; 'No Annotation Found'=4;	NA	NA	NA	NA	NA	NA	NA	NA	NA	NA	NA	NA	NA	NA	NA	NA	NA	NA	NA
MH992157.1_Apis_mellifera_associated_microvirus_3_isolate_BeeCNH_SP_2675	gene_1	55	903	849	1	0	MH992157.1_Apis_mellifera_associated_microvirus_3_isolate_BeeCNH_SP_2675_gene_1	prot_0560	10	7	283	MFSYPNTRKFYIREALEVPCGQCIGCRLERSRQWAIRCIHEAQLHEKNCFITLTYAPEHLPNPPTLVLSHWQKFMKRLRKRYGSKIRFFHCGEYGEKFRRPHYHACLFNHDFPDKKLWKVVNGQNYYISEQLNELWPFGFSTIGEVTFESAAYVARYILKKQTGDGAHDYYTHVDPATGEWSEIRPEYVTMSRRPGIAAGWFEKYRADVYPHDYVVVRGRKMRPPKFYDRRLQALSLPDYEEVQMLRHIEAQKYVDNCTEERLAVREAVQEARLKQLPRSLE	rep	rep		VOG2233	403.3	5.6e-75	Bacteria	replication protein VP4 [n=16]; putative rep [n=7]; hypothetical protein [n=2]; No annotation provided [n=1]; replication initiator [n=1]; nonstructural protein [n=1];	VOG02681	306.9	1.05e-55	Xh	sp|Q9G050|REP_BPPHM Replication-associated protein VP4	phrog_942	370.7	5.29e-68	rep	DNA, RNA and nucleotide metabolism	cluster232557	4.9e-61	210.8	0.3	1.1	' hypothetical protein'=2; 'Replication initiator protein '=2; 'No Annotation Found'=4;	NA	NA	NA	NA	NA	NA	NA	NA	NA	NA	NA	NA	NA	NA	NA	NA	NA	NA	NA
MN582073.1_Microviridae_sp._ctbuH30	gene_5	3782	4543	762	1	0	MN582073.1_Microviridae_sp._ctbuH30_gene_5	prot_0712	10	7	254	MHEADLYNKNCFITLTYSKRYLPPGGTLVLSHFQDFMKRLRFRFGPGIRFFHCGEYGELRGRPHYHALLFNFDFPDKYEWRRTDLDFQCWRSPALEELWRFGNSEIGSVTFESAAYVARYITKKITGPMAALAYTDFDLVTGEVFGEKKPEYCTMSRRPGIGAGYYSAFSRDIFRRSGFYIRRDDKYIKCRPPKFYDGRYEIDDVADFERVKEERGELARKLNTDNSPERLEVRRKVHERRARMLKRGFEDGR	rep	rep		VOG2233	284.5	9.28e-52	Bacteria	replication protein VP4 [n=16]; putative rep [n=7]; hypothetical protein [n=2]; No annotation provided [n=1]; replication initiator [n=1]; nonstructural protein [n=1];	VOG02681	227.2	4.03e-40	Xh	sp|Q9G050|REP_BPPHM Replication-associated protein VP4	phrog_942	261.4	1.22e-46	rep	DNA, RNA and nucleotide metabolism	cluster232557	8.5e-50	173.9	0.1	1	' hypothetical protein'=2; 'Replication initiator protein '=2; 'No Annotation Found'=4;	NA	NA	NA	NA	NA	NA	NA	NA	NA	NA	NA	NA	NA	NA	NA	NA	NA	NA	NA
MN582075.1_Microviridae_sp._ctnrr37	gene_2	99	860	762	-1	0	MN582075.1_Microviridae_sp._ctnrr37_gene_2	prot_0715	10	7	254	MGCRLEKSRQWAVRCVHEAKCFEDNCFVTLTFSPEYLPSDGSLNRKHVQDFLKRLRRKFEDQKIRVFYCGEYGDQLGRPHYHLCLFNFDFKDRVKWKKIGDYWYYTSKVLQDLWPFGHSTVCDFSFETAAYVARYCTKKVNGSQAEEHYQGRVPEFAGMSLKPGIGKTWFDKFAKSDLFPHDNVISRGSPSKPPRYYDILWEREDPEGFAKAKESRRELGEDMADNSTFKRLATRLKCLEARTKVLIRKMERE	rep	rep		VOG2233	331.2	6.84e-61	Bacteria	replication protein VP4 [n=16]; putative rep [n=7]; hypothetical protein [n=2]; No annotation provided [n=1]; replication initiator [n=1]; nonstructural protein [n=1];	VOG02681	270.4	1.43e-48	Xh	sp|Q9G050|REP_BPPHM Replication-associated protein VP4	phrog_942	310.5	3.1e-56	rep	DNA, RNA and nucleotide metabolism	cluster232557	5e-59	204.2	1.6	2	' hypothetical protein'=2; 'Replication initiator protein '=2; 'No Annotation Found'=4;	NA	NA	NA	NA	NA	NA	NA	NA	NA	NA	NA	NA	NA	NA	NA	NA	NA	NA	NA
MN582087.1_Microviridae_sp._ctD0m35	gene_1	1	888	888	1	0	MN582087.1_Microviridae_sp._ctD0m35_gene_1	prot_0720	10	7	296	MPCYNPVQGYRGRSTNPETGKRPIVFNRKDGYVDLPVTVPCGRCIGCRLERSRMWAVRCLHEASLYPDNCFITLTFSDDHIDKKQTLAVEDFQKFMKRLRKAIHPQTVRFFHCGEYGKNLNHPHHHACLFGWRPPDLELWSERDGVKLYRSKTLEDLWEYGHSTVGDVTFESAAYVARYVTKKITGDPAKKHYGEKKPEYCTMSRRSGIGDAWIKKYKSDVYPDDHVIVNGRPIKVPKFYDAKLELTDPTLYNKIVAIRKDRASKDPNNTLDRLAVREKCKLAKISQLKRGMENE	rep	rep		VOG2233	366.2	9.93e-68	Bacteria	replication protein VP4 [n=16]; putative rep [n=7]; hypothetical protein [n=2]; No annotation provided [n=1]; replication initiator [n=1]; nonstructural protein [n=1];	VOG02681	278.4	3.95e-50	Xh	sp|Q9G050|REP_BPPHM Replication-associated protein VP4	phrog_942	350.1	5.68e-64	rep	DNA, RNA and nucleotide metabolism	cluster232557	5.2e-60	207.4	1.7	2	' hypothetical protein'=2; 'Replication initiator protein '=2; 'No Annotation Found'=4;	NA	NA	NA	NA	NA	NA	NA	NA	NA	NA	NA	NA	NA	NA	NA	NA	NA	NA	NA
MN582108.1_Microviridae_sp._ctITQ3	gene_3	867	1850	984	1	0	MN582108.1_Microviridae_sp._ctITQ3_gene_3	prot_0735	10	7	328	MSRCFTPIEISPKLKNYNGKSQKSDSDQKITVPCGQCIGCRMNRAENWAARMMHEAQLHEHIPRSTLTYSDDNLPANGSLAPDDVTLFFKRLRKRLNRKKILYYYCGEYGENFSRPHYHIALFNHDFHSDRLPHRETQSGTVYRSSTLESLWPFGFSEIGNLEYDSARYIAGYIQKKVNGKKQDEHYTKLDEFTGELTFLTPEFARMSRRPAIGLNWIQQYHSDIYNYDVCEVGSKKLRPPAYYDKWLKKTDEQKFQQIKLSREASMLDAGTTNMHDLTYTYEAKVIASKKIQRSLEGMPAHSPDGDRLDYYKQRRLENHFWQKENK	rep	rep		VOG2233	308.9	1.55e-56	Bacteria	replication protein VP4 [n=16]; putative rep [n=7]; hypothetical protein [n=2]; No annotation provided [n=1]; replication initiator [n=1]; nonstructural protein [n=1];	VOG02681	266.4	8.66e-48	Xh	sp|Q9G050|REP_BPPHM Replication-associated protein VP4	phrog_942	280.7	2.05e-50	rep	DNA, RNA and nucleotide metabolism	cluster232557	4.4e-50	174.9	2.2	1.1	' hypothetical protein'=2; 'Replication initiator protein '=2; 'No Annotation Found'=4;	NA	NA	NA	NA	NA	NA	NA	NA	NA	NA	NA	NA	NA	NA	NA	NA	NA	NA	NA
MN862337.1_Kummerowia_striata_gokushovirus_strain_pt119_gok_3	gene_1	181	909	729	1	0	MN862337.1_Kummerowia_striata_gokushovirus_strain_pt119_gok_3_gene_1	prot_0739	10	7	243	MHETSSFLTLTFAPENLPDDNGVHVRDVQLFIKRCRKMLEPRGIKIRYFACGEYGDHGDRPHYHILLFGYDFPDRKPWRRTSTGHVTYRSAELEKLWPFGHSEIGSVTVESAAYVARYITKKVNGAPAEEHYTRPHPLTGQLHRVSAEFLCMSTRPGIGLEWLEKNYGDTVTWDFSVVNGVKRPTPPYYKKKMTELEQLRITAERKKKARKHADNNTDRRLMVREESTALKLARLKREMENP	rep	rep		VOG2233	269.5	7.87e-49	Bacteria	replication protein VP4 [n=16]; putative rep [n=7]; hypothetical protein [n=2]; No annotation provided [n=1]; replication initiator [n=1]; nonstructural protein [n=1];	VOG02681	213.1	2.3e-37	Xh	sp|Q9G050|REP_BPPHM Replication-associated protein VP4	phrog_942	259.1	3.42e-46	rep	DNA, RNA and nucleotide metabolism	cluster232557	7.9e-44	154.3	0	1.1	' hypothetical protein'=2; 'Replication initiator protein '=2; 'No Annotation Found'=4;	NA	NA	NA	NA	NA	NA	NA	NA	NA	NA	NA	NA	NA	NA	NA	NA	NA	NA	NA
NC_002643.1_Bdellovibrio_phage_phiMH2K	gene_5	3783	4594	812	1	0	NC_002643.1_Bdellovibrio_phage_phiMH2K_gene_5	prot_0849	10	7	271	MAREKAIRAYHESQMWDDNIFLTLTYDDEHLKSDRLQWIDFDLFIKRLNEKLNRGLSKENRRPLPYMVTGEYGDKTKRPHWHVLIFNFRPDDAKKHYVTELGEQVYTSEFIRDLWTHGNIEFGSVTLDSASYVARYAAKKLAHGNDQDHDYHPIHNTSKKHAIGKKWIEKYHEQTFSRGYVVLPNGSQGPIPRYYQDWYKKNHPEKWMEYDAKVKLKSKELAEMQSRKDQLDDFANFINYRGGTNYPLSRTQVKLAILKSKFKQLQEKLK	rep	rep		VOG2233	285.8	5.09e-52	Bacteria	replication protein VP4 [n=16]; putative rep [n=7]; hypothetical protein [n=2]; No annotation provided [n=1]; replication initiator [n=1]; nonstructural protein [n=1];	VOG02681	202	3.35e-35	Xh	sp|Q9G050|REP_BPPHM Replication-associated protein VP4	phrog_942	222.4	5.1e-39	rep	DNA, RNA and nucleotide metabolism	cluster232557	7.9e-33	118.3	5.4	2	' hypothetical protein'=2; 'Replication initiator protein '=2; 'No Annotation Found'=4;	NA	NA	NA	NA	NA	NA	NA	NA	NA	NA	NA	NA	NA	NA	NA	NA	NA	NA	NA
NC_030472.1_Chimpanzee_faeces_associated_microphage_1_isolate_CPNG_29298	gene_1	124	828	705	1	0	NC_030472.1_Chimpanzee_faeces_associated_microphage_1_isolate_CPNG_29298_gene_1	prot_0911	10	7	235	MDKARTWAMRCLHESQMHEDNSFITLTMSDEHLHDIDKRDLQLFFKRLRKALGGKRVSYYAVGEYGELSRRPHYHALVFGWFPSDAYYWSGSGDTRLFRSPMLERLWTLGNSLVGMVSYNSACYCTRYCVKALDDNGFALMSRNPAIGRTWYEKYGCEVEAHDGVHIPFTDCWVRVPRYYDGLANPLDLEFRKAHRREVHEGEYLSPSRMRDMEECLRLRLERKARIGEFDSFE	rep	rep		VOG2233	236.6	2.12e-42	Bacteria	replication protein VP4 [n=16]; putative rep [n=7]; hypothetical protein [n=2]; No annotation provided [n=1]; replication initiator [n=1]; nonstructural protein [n=1];	VOG02681	221.9	4.34e-39	Xh	sp|Q9G050|REP_BPPHM Replication-associated protein VP4	phrog_942	228.7	3.01e-40	rep	DNA, RNA and nucleotide metabolism	cluster232557	1.6e-38	136.9	0	2	' hypothetical protein'=2; 'Replication initiator protein '=2; 'No Annotation Found'=4;	NA	NA	NA	NA	NA	NA	NA	NA	NA	NA	NA	NA	NA	NA	NA	NA	NA	NA	NA
NC_040350.1_Alces_alces_faeces_associated_microvirus_MP10_5560	gene_1	1	999	999	1	0	NC_040350.1_Alces_alces_faeces_associated_microvirus_MP10_5560_gene_1	prot_0923	10	7	333	MACYHPLVAYEHTFLKTENNKAVIKFQKPEQDEIYCGYWKTVELPCGTCDGCKLEHAKNWAIRCMLEAKLYKHNYFITLTYAEENVPTIAYTDISDKDNYQYCEELTLCKRDFQLFMKRLRKFYKKKYKWDNIRFFACGEYGDRTGRPHYHAIIFNLPINDLKPYFINELHQQIYQSETISNIWGLGLVTIGEVTYESAGYVARYTLKKRTKQETIDKQGEKEFTLMSRKPGIAQKYYTDNVEKIYKNDEIIISTSLDYVLKSKPPRYFDKLYDIDNEEDLYNKKQERRKKAQEKRDYQQKHTTNRPDELLKIAERKKQQSTKALNRQLKDI	rep	rep		VOG2233	332.5	3.87e-61	Bacteria	replication protein VP4 [n=16]; putative rep [n=7]; hypothetical protein [n=2]; No annotation provided [n=1]; replication initiator [n=1]; nonstructural protein [n=1];	VOG02681	323.1	7.21e-59	Xh	sp|Q9G050|REP_BPPHM Replication-associated protein VP4	phrog_942	332.7	1.43e-60	rep	DNA, RNA and nucleotide metabolism	cluster232557	9.2e-38	134.5	21.2	2.9	' hypothetical protein'=2; 'Replication initiator protein '=2; 'No Annotation Found'=4;	NA	NA	NA	NA	NA	NA	NA	NA	NA	NA	NA	NA	NA	NA	NA	NA	NA	NA	NA
NC_048874.1_Escherichia_phage_EC6098	gene_1	63	926	864	1	0	NC_048874.1_Escherichia_phage_EC6098_gene_1	prot_0930	10	7	288	MACTRPLNAYQMPSGKIFFTPSRGAKFIQLPCGQCIGCRLAHSRDWATRCVHEAHMHDHNCFITLTYSPENLPEGGTLVRKHFTDFMKRLRKALAVDDISIRFFGCGEYGSKLERPHYHAIIFGYDFPDKTLHKAGRFNLYRSSLLERCWTFGWSVVAAFSFESAAYVARYCVKKVTGSRADEHYGHRIPEFSAMSNRPGIGYDFFMEYYDDIVNSDACIGRGGRQIKPPRYYDKLLSGCDFEKLQQNKERRQLNAQVLDPWRLQDLDKFNLVKFQRMMRKLENGSL	rep	rep		VOG2233	375.5	1.52e-69	Bacteria	replication protein VP4 [n=16]; putative rep [n=7]; hypothetical protein [n=2]; No annotation provided [n=1]; replication initiator [n=1]; nonstructural protein [n=1];	VOG02681	330.6	2.5e-60	Xh	sp|Q9G050|REP_BPPHM Replication-associated protein VP4	phrog_942	350	5.98e-64	rep	DNA, RNA and nucleotide metabolism	cluster232557	1.1e-54	189.9	1	2	' hypothetical protein'=2; 'Replication initiator protein '=2; 'No Annotation Found'=4;	NA	NA	NA	NA	NA	NA	CDD	cd17265	RMtype1_S_Eco4255III-TRD2-CR2_like	60	79	NA	NA	NA	NA	NA	NA	NA	NA
NZ_CP022690_Kosakonia_cowanii_strain_Esp_Z_chromosom	gene_6	4068	4928	861	-1	0	NZ_CP022690_Kosakonia_cowanii_strain_Esp_Z_chromosom_gene_6	prot_1073	10	7	287	MACTRPLNGWSLPEGGKWHPTPFRGAVPSQVPCGQCIGCRLARSRSWAVRGQCEASLYERNCFVTLTYSDENLHFTPSGLPTLYRRDVTLFLKRLRNTGVKFRYFGCGEYGAKFSRPHYHLVIFNHDFDDKVLFRAGQFPLYVSATLQSLWPHGHSVVAGVSFESIAYTARYCCKKINGAQADEHYQDRDPEMLFCSRNPGIAYDWFIKFYDDVVNTDKVISRGGRAVQPPRVFDKWLSGCDYEQLLRNKALRLENARFVDPWRLADLDRFNEIKFNQMMRKYENG	rep	rep		VOG2233	311	6.12e-57	Bacteria	replication protein VP4 [n=16]; putative rep [n=7]; hypothetical protein [n=2]; No annotation provided [n=1]; replication initiator [n=1]; nonstructural protein [n=1];	VOG02681	281.5	9.7e-51	Xh	sp|Q9G050|REP_BPPHM Replication-associated protein VP4	phrog_942	298.6	6.62e-54	rep	DNA, RNA and nucleotide metabolism	cluster232557	4.6e-43	151.8	0.1	2	' hypothetical protein'=2; 'Replication initiator protein '=2; 'No Annotation Found'=4;	NA	NA	NA	NA	NA	NA	NA	NA	NA	NA	NA	NA	NA	NA	NA	NA	NA	NA	NA
NZ_FOXE01000003_Oscillibacter_sp._PC13	gene_1	12	1019	1008	1	0	NZ_FOXE01000003_Oscillibacter_sp._PC13_gene_1	prot_1090	10	7	336	MSCYHPLKAVASGQTVNGKTNYHFLTDAYLMEYQAKNGHPFPEDQITYLPCGKCIGCRLDYSRQWADRCMLELQYHDSSYFVTLTYDDAHVPINYYVDPATGEAFPSLTLQKRDFQLFMKRLRKRFPDCKIRFFMAGEYGGVTFRPHYHAIIFGLHLNDLKLYKKSPAGYQYYNSPSLQSCWCDKQGNPIGYAVVGEVTWESCAYTARYIMKKAKGEDKNVYSDFAIEPEFTLMSRKPGIARWYYDDHPDLYDHEAINISTEKGGRKIRPPKYFDKLFDIDNPERMQEIKDIRKQMAINSQTAKLARTSLCRDELLAVAERAKENQIKSLRRTLE	rep	rep		VOG2233	322.7	3.19e-59	Bacteria	replication protein VP4 [n=16]; putative rep [n=7]; hypothetical protein [n=2]; No annotation provided [n=1]; replication initiator [n=1]; nonstructural protein [n=1];	VOG02681	306.1	1.55e-55	Xh	sp|Q9G050|REP_BPPHM Replication-associated protein VP4	phrog_942	355.6	4.81e-65	rep	DNA, RNA and nucleotide metabolism	cluster232557	4e-40	142.2	4	2.5	' hypothetical protein'=2; 'Replication initiator protein '=2; 'No Annotation Found'=4;	NA	NA	NA	NA	NA	NA	NA	NA	NA	NA	NA	NA	NA	NA	NA	NA	NA	NA	NA
NZ_MAHS01000003_Elizabethkingia_anophelis_strain_E6809_2b	gene_2	819	1616	798	1	0	NZ_MAHS01000003_Elizabethkingia_anophelis_strain_E6809_2b_gene_2	prot_1176	10	7	266	MCLTPITLKKTGATTNGYATQSFPCGKCLECRKARTNSWFARLTEELKVSKSAHFVTLTYNDVYLPYSDNGLISLDYRDFQLFMKRARKLQKSKIKYFLVGEYGAQTYRPHYHAIVFGVENIDEFLGEWKMGNVHAGTVTAKSIYYTLKYCTKSITEGPDKDPDDDRKREKALMSKGLGLSHLTESMIRYYKDDVSRSFSLLGGTTIALPRYYRDKVFTDIEKVHRMVSIIDYLETRYQRISDPLFPQRVRKMYDKVYESIKQTD	rep	rep		VOG2233	229.1	6.2e-41	Bacteria	replication protein VP4 [n=16]; putative rep [n=7]; hypothetical protein [n=2]; No annotation provided [n=1]; replication initiator [n=1]; nonstructural protein [n=1];	VOG02681	243.9	2.15e-43	Xh	sp|Q9G050|REP_BPPHM Replication-associated protein VP4	phrog_942	237.4	6.11e-42	rep	DNA, RNA and nucleotide metabolism	cluster232557	1.3e-29	107.7	4.4	3	' hypothetical protein'=2; 'Replication initiator protein '=2; 'No Annotation Found'=4;	NA	NA	NA	NA	NA	NA	NA	NA	NA	NA	NA	NA	NA	NA	NA	NA	NA	NA	NA
NZ_NFLA01000001_Erysipelatoclostridium_sp._An15	gene_1	1	1017	1017	1	0	NZ_NFLA01000001_Erysipelatoclostridium_sp._An15_gene_1	prot_1184	10	7	339	VTCYHPLHAFLDGVNLKSGKPNYKITSNKVKSVMFDSDTNHWYMSEDPNKYPNNEYIDIPCGKCVGCRLDYSRSWATRCMLEAQYFSRSMFLTITYDDEHVPRSCYEVPETGEIKDILTLSPRDFTLFMKRLRYYYSDKFGSELRFFACGEYGSTTLRPHYHAIVFGLDLDDLQEVKQSRGGFPLYQSDLVDKAWDKGYVLLSDNNWQTAAYTARYIMKKQKGEDASVYEEFNIEPEFVRMSRMPGIARQYYDDHKHEIYKNDEIILNDGMTVKPPKYFDDLYADEYPELFEQVREKRIQAAKISDSTKEVLYGDKYLRLEREEVNKKKSISKLVREL	rep	rep		VOG2233	312.3	3.42e-57	Bacteria	replication protein VP4 [n=16]; putative rep [n=7]; hypothetical protein [n=2]; No annotation provided [n=1]; replication initiator [n=1]; nonstructural protein [n=1];	VOG02681	279.9	1.97e-50	Xh	sp|Q9G050|REP_BPPHM Replication-associated protein VP4	phrog_942	342.4	1.82e-62	rep	DNA, RNA and nucleotide metabolism	cluster232557	6.9e-44	154.5	7.4	2.3	' hypothetical protein'=2; 'Replication initiator protein '=2; 'No Annotation Found'=4;	NA	NA	NA	NA	NA	NA	NA	NA	NA	NA	NA	NA	NA	NA	NA	NA	NA	NA	NA
NZ_PTSA01000028_Escherichia_sp._MOD1_EC6163_28	gene_1	1	699	699	1	0	NZ_PTSA01000028_Escherichia_sp._MOD1_EC6163_28_gene_1	prot_1196	10	7	233	MHDHNCFITLTYSPEYLPEGGTLVRKHFTDFMKRLRFELSKLGISIRFFGCGEYGSKLERPHYHAIIFGYDFPDKTLHKAGRFNLYRSALLERCWTFGWSVVAAFSFESAAYVARYCVKKVTGSRASEHYGYRLPEFSAMSNRPGIGYDFFMTYYEDIVNVDACIGRGGRQIKPPRYYDKLLSGCDLEKLQQNKERRQLNARVLDPWRLQDLDKFNLVKFQRMMRKLEDGSL	rep	rep		VOG2233	285.2	6.68e-52	Bacteria	replication protein VP4 [n=16]; putative rep [n=7]; hypothetical protein [n=2]; No annotation provided [n=1]; replication initiator [n=1]; nonstructural protein [n=1];	VOG02681	241.9	5.37e-43	Xh	sp|Q9G050|REP_BPPHM Replication-associated protein VP4	phrog_942	263.1	5.79e-47	rep	DNA, RNA and nucleotide metabolism	cluster232557	2.3e-46	162.7	0.3	2.1	' hypothetical protein'=2; 'Replication initiator protein '=2; 'No Annotation Found'=4;	NA	NA	NA	NA	NA	NA	NA	NA	NA	NA	NA	NA	NA	NA	NA	NA	NA	NA	NA
NZ_QLTS01000001_Phascolarctobacterium_faecium_DSM_14760	gene_3	2622	3515	894	1	0	NZ_QLTS01000001_Phascolarctobacterium_faecium_DSM_14760_gene_3	prot_1216	10	7	298	MPCYHPLLAWRDSSKVNPKTGKSSLVFTAPANWRECEPLKIPCGQCVGCRLERSRVWAVRCVHEASLHERNCFITLTYNDENLPSDRSLKMKHYQDFMKRLRKRYGEGIRFFHCGEYGSLNQRPHYHAILFNHDFEDKKLWKVNNGFKLYVSDSLSRLWPFGYASIGDVSFESAAYVARYVLKKVTGDAQEAHYKGRQPEYVTMSRRPGIAHEWFLRYKNDIFPNDKCVIRDGLVVRPPRYYDKIFDEIDPIAFKDVLTVRKLKALKTDQTVDYIRLGVKEKCKNKQLESLIRPIEM	rep	rep		VOG2233	404.6	3.12e-75	Bacteria	replication protein VP4 [n=16]; putative rep [n=7]; hypothetical protein [n=2]; No annotation provided [n=1]; replication initiator [n=1]; nonstructural protein [n=1];	VOG02681	311	1.68e-56	Xh	sp|Q9G050|REP_BPPHM Replication-associated protein VP4	phrog_942	376.6	3.82e-69	rep	DNA, RNA and nucleotide metabolism	cluster232557	1.8e-62	215.5	2.8	2	' hypothetical protein'=2; 'Replication initiator protein '=2; 'No Annotation Found'=4;	NA	NA	NA	NA	NA	NA	NA	NA	NA	NA	NA	NA	NA	NA	NA	NA	NA	NA	NA
NZ_QTNL01000010_Parabacteroides_sp._AM27_42_AM27_42.Scaf10	gene_2	1242	1994	753	1	0	NZ_QTNL01000010_Parabacteroides_sp._AM27_42_AM27_42.Scaf10_gene_2	prot_1229	10	7	251	LQAEADEYPFSLFVTLTYDDEHIPTAIIGEDLFKPTVGVVSKRDIQLFMKRLRKKYDQYRLRYFLTSEYGSQGGRPHYHMILFGFPFTGKQGGDLLAECWKNGFVQAHPLTTKEIAYVTKYMYEKSMVPEILKGIKEYQPFMLCSRVPGIGYHFLREQILDFYRLHPRDYVRAFNGMRMAMPRYYADKLYDDDMKEYLKELREAFFINQMQQEWHHYINTSPRLRYIADQLETESKLDYERRAEEKLKLK	rep	rep		VOG2233	276	4.15e-50	Bacteria	replication protein VP4 [n=16]; putative rep [n=7]; hypothetical protein [n=2]; No annotation provided [n=1]; replication initiator [n=1]; nonstructural protein [n=1];	VOG02681	231.9	4.75e-41	Xh	sp|Q9G050|REP_BPPHM Replication-associated protein VP4	phrog_942	208.4	2.79e-36	rep	DNA, RNA and nucleotide metabolism	cluster232557	8.1e-26	95.3	1.4	2.2	' hypothetical protein'=2; 'Replication initiator protein '=2; 'No Annotation Found'=4;	NA	NA	NA	NA	NA	NA	NA	NA	NA	NA	NA	NA	NA	NA	NA	NA	NA	NA	NA
UNK_DB_REF_NC02764	gene_3	2010	3029	1020	1	0	UNK_DB_REF_NC02764_gene_3	prot_1347	NA	7	340	MTVGLTSLFALSGRKKKYELSFSIMAKKTLINMQQITNIYMPCRFPFQTKDGAIVPCGKCDSCLTRMANGWAFRVMQEEKKAKCSMWITLTYDTDHVPLTNNGYMTLNRVHTQLFFKRLRRFQNIHNINQERIYDTGDRFGRLQYPIKYFGCGEYGTKYRRPHYHICLLNCDERALWYSWQDGETGLPFGDVYIDDRPLSAAAIAYTCFYMNKPKRVPEHKNDDREREFRMMSTKMGLGYLTPDTLAYHKADLSRSYFTTEGGGKAALPRYLADRIFTPEEKASQQPLINERNSLQFNLEFDEHKRRTGGNRQTFQQETNDRRRESIRSFQRKARPDGM	NA	rep	NA	NA	NA	NA	NA	NA	NA	NA	NA	NA	NA	NA	NA	NA	NA	NA	NA	NA	NA	NA	NA	NA	NA	NA	NA	NA	NA	NA	NA	NA	NA	NA	NA	NA	NA	NA	NA	NA	NA	NA	NA
UNK_DB_REF_NC027641	gene_4	3464	4312	849	1	0	UNK_DB_REF_NC027641_gene_4	prot_1354	NA	7	283	MCPYPIYLKLREMYVPCGKCGNCLRRKIADYTARLQFEARKSDDCYFLTLTFADDPTNFFLDNYSDSFNPFKHQLQKFFKRLRKAGYRFKYFALGDYGDTFGRPHYHVVTFSKASFPVETIHSIWAAGDSLGRGFIDLKPLTPGRISYVVRYGFLAKLDWDKRDDRPPPFFLMSRRPAVGAGYVTPAKIKYHLANQFWFFPDGKYRKALPRYWRDKIFLCPALRKCHLIVYNYQAAVDRQVDILYFKSPEKWQEAHRKQADLYLDLLRKQKNLNKKSYYNEK	rep	rep	NA	VOG2233	250,2	4,58E-45	Bacteria	replication protein VP4 [n=16]; putative replication initiation protein [n=7]; hypothetical protein [n=2]; No annotation provided [n=1]; replication initiator [n=1]; nonstructural protein [n=1];	VOG02681	239,4	1,63E-42	Xh	sp|Q9G050|REP_BPPHM Replication-associated protein VP4	phrog_942	196,4	6,23E-34	replication initiation protein	DNA, RNA and nucleotide metabolism	NA	NA	NA	NA	NA	NA	NA	NA	NA	NA	NA	NA	NA	NA	NA	NA	NA	2	7	1	NA	NA	NA	NA	NA
UNK_DB_REF_NC027647	gene_2	1648	2349	702	1	0	UNK_DB_REF_NC027647_gene_2	prot_1367	NA	7	234	MQESKISTSSFFVTLTYEKTIHTKNGLSTLVKSDIQKFFKRLRKNHTGKPIKYYCAGEYGGTSWRPHYHIILFNSTRDDIRRAWHLDNTLIGNIHIGTVNGASVGYTLKYINKTQRIPLFEGDDRAPEFSLMSKGLGKNYINKRTIKWHRNDMENRLHLPLAGGSKAYMPRYYKQKIYAKYEVNLIVEKLQEKNIAQTERNTLLNPKLPSETIEHHFNQFRKDHLKSKKSEKL	rep	rep	NA	VOG2233	226,5	1,96E-40	Bacteria	replication protein VP4 [n=16]; putative replication initiation protein [n=7]; hypothetical protein [n=2]; No annotation provided [n=1]; replication initiator [n=1]; nonstructural protein [n=1];	VOG02681	230,9	7,56E-41	Xh	sp|Q9G050|REP_BPPHM Replication-associated protein VP4	phrog_942	191,3	6,16E-33	replication initiation protein	DNA, RNA and nucleotide metabolism	NA	NA	NA	NA	NA	NA	NA	NA	NA	NA	NA	NA	NA	NA	NA	NA	NA	2	7	1	NA	NA	NA	NA	NA
HHF_Ref_2016_Human_feces_B_007	gene_5	4497	6044	1548	1	0	HHF_Ref_2016_Human_feces_B_007_gene_5	prot_0216	NA	7	516	MDIKCLHPVILINPEARKKALDFDRIFIRERCQCWIMETFVLEPWQYSPKKWSIKLSDIEHCYLLNSETGDMIPLYIVVPCGSCVICRKRKANALATRAIMETETTGSAPLFITLTYNPEHLPKNEYGYETLRKSDLQLFFKRLRSLLDNQSISHSLRYLACGEYGTNTKRPHYHLLLWGFPATHFKDILKVQAFIQKAWSYFQSDENGKRIPYYSKCRSCPLNQYKDRNSCSAVAHLCAGARLRYPSGAFIYRRYPIGSIKVLPANSGAPAYITKYMVKGSNAPHSTCELPFRVASNRGGGIGSAYIRARKDEILSNSSLEALPVVDRVTGSGKIFYMPIDSWVKSTLIPSPSSCLKTKEYETVRDFCYTFSLFNQAVQQLYRLYPMDRFVDGELQYYTDEFCDPFKRKKWAEAYSHVREYTPPIVPHINCGNWIKTRELFNEYIYTLTERLDTLARKVLEIKIDDSYFRSREQYLKSRVEIFKRKYGDKKTNLGALAENIALSFERNRWREYF	rep	rep	NA	VOG2233	151,2	1,04E-25	Bacteria	replication protein VP4 [n=16]; putative replication initiation protein [n=7]; hypothetical protein [n=2]; No annotation provided [n=1]; replication initiator [n=1]; nonstructural protein [n=1];	VOG02681	184,8	7,89E-32	Xh	sp|Q9G050|REP_BPPHM Replication-associated protein VP4	phrog_942	188,9	1,85E-32	replication initiation protein	DNA, RNA and nucleotide metabolism	NA	NA	NA	NA	NA	NA	NA	NA	NA	NA	NA	NA	NA	NA	NA	NA	NA	61	84	1	NA	NA	NA	NA	NA
KX513875.1_Human_gut_microviridae_SH_CHD12	gene_1	7	1401	1395	1	0	KX513875.1_Human_gut_microviridae_SH_CHD12_gene_1	prot_0429	10	7	465	MARQIMCEHPIFILNPAFRDAILDTGRYFYDGVYVRLSEIDRLSYHYQFPYYKFSPKGIANLQTKQDDYYGIDSDGECVPMFLATPCRKCILCRNRNSNEWMFRAIAETQYSTCVPYFVTLTYDNESLPENGVNKEDLQLFFKRLRQNLSRKFNYTEKVRYFAVSEYGKNTHRAHYHIILWNMPAGYSDISILHVIQDAWSIKQRVYNRDIKRYDWQLVKRIGFCYVKPCNVGGIQYVMKYMRKPCPIPKGQNETFYLSSRRPGIGAKWCMEHSIWFYQNADVLTVELVDKFTGERFCSFLPSYFRRKLYPCPSVLVKKEVRDAIQLLDYYLSLRSLHLHLFNIPMYGDDTDVIKESVTRCHPYYRFYKCRHRFPKYIWTNYKIMYKHLGDDTYFVLTNIISNLTEYVCANPVDIDSWRTMQVAKATYQNALSKQMLTTPEVDITYVKYKLEQAQVLAELKEIL	rep	rep		VOG2233	162.9	5.31e-28	Bacteria	replication protein VP4 [n=16]; putative rep [n=7]; hypothetical protein [n=2]; No annotation provided [n=1]; replication initiator [n=1]; nonstructural protein [n=1];	VOG02681	182.6	2.06e-31	Xh	sp|Q9G050|REP_BPPHM Replication-associated protein VP4	phrog_942	301.2	2.03e-54	rep	DNA, RNA and nucleotide metabolism	cluster232557	1.2e-19	75	4	1.6	' hypothetical protein'=2; 'Replication initiator protein '=2; 'No Annotation Found'=4;	NA	NA	NA	NA	NA	NA	NA	NA	NA	NA	NA	NA	NA	NA	NA	NA	NA	NA	NA
NC_040341.1_Lepus_americanus_faeces_associated_microvirus_SHP1_6472	gene_1	1	1464	1464	1	0	NC_040341.1_Lepus_americanus_faeces_associated_microvirus_SHP1_6472_gene_1	prot_0917	10	7	488	MFCENPVILLNPKLRKLTVHCDYMHSPLGDYSLLDKRLFDFRRVRPKICDKLTKDNYNEYFVANSSTGETFPLYILVPCGKCPLCRLTKKNELAFRCVAETNRFDTLPLFITLTYNNAALPDCGVCKADVQRFLKRLRARLDYEKIEHNLRYLCVSEYGKSFGRPHYHMLLWNFPVSAFPNISAVVHFIERAWSVYLLSVPCSKRVSLSRAGELFRFTSGRRQFDAVSLGFVYVLPLKEGGVDYVLKYMMKDKDAVPCGKNPLFMLSSRKNGGIGSEYIRSQRDYFLSAKNITTLSIVDKLVSGRVVKTKITPYIKSLLMPSPSRKYRRKEYNLMKEFCQKLSKFMNLCVKFNELYKPIGYSRETMDEYYEPFTDIYSRPIWTETLRKCRFLGYVPEREVDDDYSWIKDKDTWNQFAYECLDELENLCIKILDIPDYNAYFDAREQYLNERGLQLEYEYCNMTPADPHVLADKIRYSMARALTKEKI	rep	rep		VOG2233	147.4	5.6e-25	Bacteria	replication protein VP4 [n=16]; putative rep [n=7]; hypothetical protein [n=2]; No annotation provided [n=1]; replication initiator [n=1]; nonstructural protein [n=1];	VOG02681	206.7	3.99e-36	Xh	sp|Q9G050|REP_BPPHM Replication-associated protein VP4	phrog_942	174.5	1.2e-29	rep	DNA, RNA and nucleotide metabolism	cluster232557	3.5e-12	50.6	0.6	2.2	' hypothetical protein'=2; 'Replication initiator protein '=2; 'No Annotation Found'=4;	NA	NA	NA	NA	NA	NA	NA	NA	NA	NA	NA	NA	NA	NA	NA	NA	NA	NA	NA
NZ_CZBL01000008_Bacteroides_caccae_strain_2789STDY5834946	gene_4	3154	4542	1389	1	0	NZ_CZBL01000008_Bacteroides_caccae_strain_2789STDY5834946_gene_4	prot_1077	10	7	463	MKQIYCENPVIIRNAQLKYLLTTYKTYVTPKGETTISNSIAEYYKYSFPEWRFSPYRFGVTSDNIDDYYIVNKHTGETFPMFILVPCGKCELCRDKKSREWAFRAICENATSSSMPYFLTLTYNPKHLPKCGIFKEEMQLFFKRLRIKLDRLNISHNLRYVAVGEYGSKSKRPHYHVILWNFPNDSEHFRTITSVLHFIESCWTCFTGEYNTDGSPVMESLGFAYCLPCKQGAISYVMKYMKKQFIPPAGKNPLFFLTSRKNGGLGAEYARRFLAHYRSHPDDTKITATDPFTGYTQTVTMPAYFRRIYFPTLSVVLPKQIRDAYTELCNLISKRISIVQVLDPSYKFHIEDNEKTILKKYWFLPTQICLKSMPKYIAYYRTMSTTRLQNEYIDNCLRANELCRYLYLETYDENYLKQRLELAEKRQQKMSLLYDSLPPMNIEDIKYNLIYRRKIQENKEII	rep	rep		VOG2233	161.7	9.09e-28	Bacteria	replication protein VP4 [n=16]; putative rep [n=7]; hypothetical protein [n=2]; No annotation provided [n=1]; replication initiator [n=1]; nonstructural protein [n=1];	VOG02681	174.3	8.67e-30	Xh	sp|Q9G050|REP_BPPHM Replication-associated protein VP4	phrog_942	187.3	3.73e-32	rep	DNA, RNA and nucleotide metabolism	cluster232557	1.8e-17	67.9	0.9	2.4	' hypothetical protein'=2; 'Replication initiator protein '=2; 'No Annotation Found'=4;	NA	NA	NA	NA	NA	NA	NA	NA	NA	NA	NA	NA	NA	NA	NA	NA	NA	NA	NA
NZ_JADNKZ010000005_Bacteroides_finegoldii	gene_1	37	1470	1434	-1	0	NZ_JADNKZ010000005_Bacteroides_finegoldii_gene_1	prot_1109	10	7	478	LRIALSIPTVKQIYCENPVIIRNSQLKYLLTTYKVYHTPAGDTTISSAVANYWKYSFPEWQFSPKRNNITVENMDDCYVINPHTGETFPMYILVPCGHCELCKDKKARDWSFRAICETVTSTSIPLFLTLTYNDKHLPKCGIFKEEIQLFLKRLRTRLDSLGIEHNIRYCAVGEYGSKSKRPHYHMILWNFPDNVNGYFTHISSKLHFVEFCWRVQSYRNGQPLYKKNGAPVTESLGFAYCLPCKDGAISYVMKYMKKCYIPPKGKNPLFFLSSRRNGGLGAAYARRFISHYRTHPEDTKITATDPFTNVTKTVTMPAYFRRLYFPTLSQVLPKLVTDSHKSLCDLISRRKSIASLLDDKYKFKIEDNEVIILRKYWFLPTQICLVDNPAFIKQYSRMTFEQLQHEYIDNCLRANELCRYLYLETYDENYLNIRLKLAEIRIQKMSILYDSLPPINIEDIKYNLIQRHKLAINKEKI	rep	rep		VOG2233	149.4	2.32e-25	Bacteria	replication protein VP4 [n=16]; putative rep [n=7]; hypothetical protein [n=2]; No annotation provided [n=1]; replication initiator [n=1]; nonstructural protein [n=1];	VOG02681	171.1	3.75e-29	Xh	sp|Q9G050|REP_BPPHM Replication-associated protein VP4	phrog_942	180.2	9.19e-31	rep	DNA, RNA and nucleotide metabolism	cluster232557	3.4e-17	67	0.8	2.3	' hypothetical protein'=2; 'Replication initiator protein '=2; 'No Annotation Found'=4;	NA	NA	NA	NA	NA	NA	NA	NA	NA	NA	NA	NA	NA	NA	NA	NA	NA	NA	NA
NZ_QROO01000017_Bacteroides_xylanisolvens_strain_AF38_2	gene_4	4082	5470	1389	1	0	NZ_QROO01000017_Bacteroides_xylanisolvens_strain_AF38_2_gene_4	prot_1222	10	7	463	MKQIYCENPVIIRNSQLKYLLTTYKTYHTPNGDTTITNSIAEYFKYSFPEWKFNPYRFGVTPDNIDDYYIVNKHTGETFPMFILVPCGKCELCRDKKSREWAFRAICENATSTSMPYFLTLTYNNEHLPKCGIFKEEIQLFLKRLRIKLDRLNISHNLRYVAVGEYGSKSKRPHYHMILWNFPNDSEHFRTITSVLHFIESCWTCFTGKYNSDGSPIMESLGFAYCLPCKQGAIAYVMKYMKKQFLPPKGKNPLFFLTSRKNGGLGAEYARRFLEHYRSHPDDTKITATDPFTGYTQTITMPGYFRRIYFPTLSVVLPKQIRDAHTELCKLISKRISIAQVLDPTYKFHIEDNEKTILKKYWFLPTQICLKSMPKYVEYYKTMSTTRLQNEYIDNCLRANELCRYLYLETYDESYLKQRLQLAEKRQQKMSLLYDSLPPMNIQDIKYNLIYRRKIQENKEII	rep	rep		VOG2233	163.6	3.98e-28	Bacteria	replication protein VP4 [n=16]; putative rep [n=7]; hypothetical protein [n=2]; No annotation provided [n=1]; replication initiator [n=1]; nonstructural protein [n=1];	VOG02681	177.6	2.02e-30	Xh	sp|Q9G050|REP_BPPHM Replication-associated protein VP4	phrog_942	194.1	1.76e-33	rep	DNA, RNA and nucleotide metabolism	cluster232557	1.7e-18	71.4	1.2	2.4	' hypothetical protein'=2; 'Replication initiator protein '=2; 'No Annotation Found'=4;	NA	NA	NA	NA	NA	NA	NA	NA	NA	NA	NA	NA	NA	NA	NA	NA	NA	NA	NA
QALP01000027_MAG_Coprobacter_fastidiosus	gene_1	348	1655	1308	-1	0	QALP01000027_MAG_Coprobacter_fastidiosus_gene_1	prot_1312	10	7	436	MNSKVKCEHPVIICNPYLAQIIRYCDHYVLFGVKYKVDPRQWEKDVKNIRCCRNSVDFEIVDHFYMVHAETGEIYKLYYVVPCGKCLLCRDKKSKEWALRGACESAVSPTRPVFITLTFDNQHLPKNGIEKSHVQKFLKRIRIGLDRLGFEHNIRYFACGEYGSKTGRPHYHLELFGMPRFPTVVALHAFIRKQWKFGFVYVQLVFPPDGKKKGSCSAYIIKYMRKDNMRAQGKNPVFFLSSRKNGGLGKEYFMKNIDFYRKNPDLTQMSVTDPWTGQTTNSVMPSYFRQLTFPTLARLIPKEVRDVFERFQYDRMYLEYVQGNEFMHKWNPKHPFFYDEIMEKYSFLPIFRPRNDYYEFYNEKRSEAEILNDYYNAGEILHFFYVDFDYIMASIEWLRKRQNYLSKLSEKEFNIDLLLERINYNILAQREREVL	rep	rep		VOG2233	165.1	1.99e-28	Bacteria	replication protein VP4 [n=16]; putative rep [n=7]; hypothetical protein [n=2]; No annotation provided [n=1]; replication initiator [n=1]; nonstructural protein [n=1];	VOG02681	187.2	2.64e-32	Xh	sp|Q9G050|REP_BPPHM Replication-associated protein VP4	phrog_942	195.2	1.08e-33	rep	DNA, RNA and nucleotide metabolism	cluster232557	5.1e-18	69.7	0.4	1.8	' hypothetical protein'=2; 'Replication initiator protein '=2; 'No Annotation Found'=4;	NA	NA	NA	NA	NA	NA	NA	NA	NA	NA	NA	NA	NA	NA	NA	NA	NA	NA	NA
QRNA01000095_Bacteroides_caccae_strain_AF46_5GN_AF46_5GN.Scaf95	gene_5	3216	4634	1419	1	0	QRNA01000095_Bacteroides_caccae_strain_AF46_5GN_AF46_5GN.Scaf95_gene_5	prot_1323	10	7	473	MKQIYCENPVIIRNAQLKYLLTTYKTYVTPKGETTISNSIAEYYKYSFPEWRFSPYRFGVTSDNIDDYYIVNKHTGETFPMFILVPCGKCELCRDKKSREWAFRAICENATSSSMPYFLTLTYNPKHLPKCGIFKEEMQLFFKRLRIKLDRLNISHNLRYVAVGEYGSKSKRPHYHVILWNFPNDSEHFRTITSVLHFIESCWTCFTGEYNTDGSPVMESLGFAYCLPCKQGAISYVMKYMKKQFIPPAGKNPLFFLTSRKNGGLGAEYARRFLAHYRSHPDDTKITATDPFTGYTQTVTMPAYFRRIYFPTLSVVLPKQIRDAYTELCNLISKRISIVQVLDPSYKFHIEDNEKTILKKYWFLPTQICLKSMPKYIAYYRTMSTTRLQNEYIDNCLRANELCRYLYLETYDENYLKQRLELAEKRQQKMSLLYDSLPPMNIEDIKYNLIYRRKIQENKEIILILNFYYNFL	rep	rep		VOG2233	161.3	1.08e-27	Bacteria	replication protein VP4 [n=16]; putative rep [n=7]; hypothetical protein [n=2]; No annotation provided [n=1]; replication initiator [n=1]; nonstructural protein [n=1];	VOG02681	174	1.02e-29	Xh	sp|Q9G050|REP_BPPHM Replication-associated protein VP4	phrog_942	187	4.33e-32	rep	DNA, RNA and nucleotide metabolism	cluster232557	1.1e-16	65.4	0.6	2.5	' hypothetical protein'=2; 'Replication initiator protein '=2; 'No Annotation Found'=4;	NA	NA	NA	NA	NA	NA	NA	NA	NA	NA	NA	NA	NA	NA	NA	NA	NA	NA	NA
HHF_Ref_2016_Human_feces_B_007	gene_1	1	2343	2343	1	0	HHF_Ref_2016_Human_feces_B_007_gene_1	prot_0212	NA	8	781	MSSVFNKIGDVKNDVKRNSFDWSHDNNFTTDLGRITPVFTELVPPNSSVRIKPEFGLRFMPMMFPIQTKMKAYLSFFKVPLRTLWKDYMDFISADNTEEYQPPFIKFSGKSFSEGGALSESGLGDYIGMPVSNIDTNWQVMDVGTLIDSTKGATAVFGSATKQGDLPELRFSVMQYVNGPFTPQISYSDNSCYMPIGNDYSFFSPIITFYFTKEMMDAGTFRIKWTGSLNIEGTSARQTAEQFVNFTKCSKTPVILTFKKKQTPAPVGDIGLPFDASQKVSFFEPFYVSDTIYRVKFSFEATFNIANFPGMGINEDDAFSLGFTGSIYDIFNLGGKLGSTDVNLTFSYNASGDSSLVFARPVSGISTPYYSVYNTTEKAIKVSAYPFRAYQAIYNAYIRNTRNNPFILNGKKTYNRWITTDEGGEDSLTPLDLLYANWQSDAYTTALTAPQQGVAPLVGLTTYESVSLNDAGHTVTTVNTAIVDEDGNAYKVDFESNGEALKGVNYTPLKAGEAINMQSLVSPVTSGISINDFRNVNAYQRYLELNQFRGFSYKEIIEGRFDVNVRYDALNMPEYLGGITRDIVVNPITQTVETTDTGSYVGSLGSQAGLATCFGNSDGSISVFCDEESIVMGIMYVMPMPVYDSILPKWLTYRERLDSFNPEFDHIGYQPIYLKELAAIQAFESGKDLNTVFGYQRPWYEYVQKVDRAHGLFLSSLRNFIMFRSFENAPELGKSFTVMQPGSVNNVFSVTEVSDKILGQIHFDCTAQLPISRVVVPRLE	mcp	mcp	NA	VOG2234	214,7	3,98E-38	Bacteria	major capsid protein VP1 [n=15]; major capsid protein [n=6]; putative major capsid protein [n=2]; putative major coat protein [n=1]; hypothetical protein [n=1]; structural protein [n=1];	VOG00832	302,1	9,39E-55	Xs	sp|P19192|CAPSD_BPCHP Capsid protein VP1	phrog_514	256,1	1,36E-45	major head protein	head and packaging	NA	NA	NA	NA	NA	NA	NA	NA	NA	NA	NA	NA	Pfam	NA	NA	14	104	125	1	10	PF02305	Capsid protein (F protein)	IPR003514	Microviridae F protein	-
HHF_Ref_2016_Human_feces_B_007	gene_1	1	2343	2343	1	0	HHF_Ref_2016_Human_feces_B_007_gene_1	prot_0212	NA	8	781	MSSVFNKIGDVKNDVKRNSFDWSHDNNFTTDLGRITPVFTELVPPNSSVRIKPEFGLRFMPMMFPIQTKMKAYLSFFKVPLRTLWKDYMDFISADNTEEYQPPFIKFSGKSFSEGGALSESGLGDYIGMPVSNIDTNWQVMDVGTLIDSTKGATAVFGSATKQGDLPELRFSVMQYVNGPFTPQISYSDNSCYMPIGNDYSFFSPIITFYFTKEMMDAGTFRIKWTGSLNIEGTSARQTAEQFVNFTKCSKTPVILTFKKKQTPAPVGDIGLPFDASQKVSFFEPFYVSDTIYRVKFSFEATFNIANFPGMGINEDDAFSLGFTGSIYDIFNLGGKLGSTDVNLTFSYNASGDSSLVFARPVSGISTPYYSVYNTTEKAIKVSAYPFRAYQAIYNAYIRNTRNNPFILNGKKTYNRWITTDEGGEDSLTPLDLLYANWQSDAYTTALTAPQQGVAPLVGLTTYESVSLNDAGHTVTTVNTAIVDEDGNAYKVDFESNGEALKGVNYTPLKAGEAINMQSLVSPVTSGISINDFRNVNAYQRYLELNQFRGFSYKEIIEGRFDVNVRYDALNMPEYLGGITRDIVVNPITQTVETTDTGSYVGSLGSQAGLATCFGNSDGSISVFCDEESIVMGIMYVMPMPVYDSILPKWLTYRERLDSFNPEFDHIGYQPIYLKELAAIQAFESGKDLNTVFGYQRPWYEYVQKVDRAHGLFLSSLRNFIMFRSFENAPELGKSFTVMQPGSVNNVFSVTEVSDKILGQIHFDCTAQLPISRVVVPRLE	mcp	mcp	NA	VOG2234	214,7	3,98E-38	Bacteria	major capsid protein VP1 [n=15]; major capsid protein [n=6]; putative major capsid protein [n=2]; putative major coat protein [n=1]; hypothetical protein [n=1]; structural protein [n=1];	VOG00832	302,1	9,39E-55	Xs	sp|P19192|CAPSD_BPCHP Capsid protein VP1	phrog_514	256,1	1,36E-45	major head protein	head and packaging	NA	NA	NA	NA	NA	NA	NA	NA	NA	NA	NA	NA	Pfam	NA	NA	372	777	125	1	10	PF02305	Capsid protein (F protein)	IPR003514	Microviridae F protein	-
HHF_Ref_2016_Human_feces_B_007	gene_1	1	2343	2343	1	0	HHF_Ref_2016_Human_feces_B_007_gene_1	prot_0212	NA	8	781	MSSVFNKIGDVKNDVKRNSFDWSHDNNFTTDLGRITPVFTELVPPNSSVRIKPEFGLRFMPMMFPIQTKMKAYLSFFKVPLRTLWKDYMDFISADNTEEYQPPFIKFSGKSFSEGGALSESGLGDYIGMPVSNIDTNWQVMDVGTLIDSTKGATAVFGSATKQGDLPELRFSVMQYVNGPFTPQISYSDNSCYMPIGNDYSFFSPIITFYFTKEMMDAGTFRIKWTGSLNIEGTSARQTAEQFVNFTKCSKTPVILTFKKKQTPAPVGDIGLPFDASQKVSFFEPFYVSDTIYRVKFSFEATFNIANFPGMGINEDDAFSLGFTGSIYDIFNLGGKLGSTDVNLTFSYNASGDSSLVFARPVSGISTPYYSVYNTTEKAIKVSAYPFRAYQAIYNAYIRNTRNNPFILNGKKTYNRWITTDEGGEDSLTPLDLLYANWQSDAYTTALTAPQQGVAPLVGLTTYESVSLNDAGHTVTTVNTAIVDEDGNAYKVDFESNGEALKGVNYTPLKAGEAINMQSLVSPVTSGISINDFRNVNAYQRYLELNQFRGFSYKEIIEGRFDVNVRYDALNMPEYLGGITRDIVVNPITQTVETTDTGSYVGSLGSQAGLATCFGNSDGSISVFCDEESIVMGIMYVMPMPVYDSILPKWLTYRERLDSFNPEFDHIGYQPIYLKELAAIQAFESGKDLNTVFGYQRPWYEYVQKVDRAHGLFLSSLRNFIMFRSFENAPELGKSFTVMQPGSVNNVFSVTEVSDKILGQIHFDCTAQLPISRVVVPRLE	mcp	mcp	NA	VOG2234	214,7	3,98E-38	Bacteria	major capsid protein VP1 [n=15]; major capsid protein [n=6]; putative major capsid protein [n=2]; putative major coat protein [n=1]; hypothetical protein [n=1]; structural protein [n=1];	VOG00832	302,1	9,39E-55	Xs	sp|P19192|CAPSD_BPCHP Capsid protein VP1	phrog_514	256,1	1,36E-45	major head protein	head and packaging	NA	NA	NA	NA	NA	NA	NA	NA	NA	NA	NA	NA	Coils	NA	NA	779	780	125	1	10	Coil	Coil	-	-
HHF_Ref_2016_Human_feces_B_007	gene_1	1	2343	2343	1	0	HHF_Ref_2016_Human_feces_B_007_gene_1	prot_0212	NA	8	781	MSSVFNKIGDVKNDVKRNSFDWSHDNNFTTDLGRITPVFTELVPPNSSVRIKPEFGLRFMPMMFPIQTKMKAYLSFFKVPLRTLWKDYMDFISADNTEEYQPPFIKFSGKSFSEGGALSESGLGDYIGMPVSNIDTNWQVMDVGTLIDSTKGATAVFGSATKQGDLPELRFSVMQYVNGPFTPQISYSDNSCYMPIGNDYSFFSPIITFYFTKEMMDAGTFRIKWTGSLNIEGTSARQTAEQFVNFTKCSKTPVILTFKKKQTPAPVGDIGLPFDASQKVSFFEPFYVSDTIYRVKFSFEATFNIANFPGMGINEDDAFSLGFTGSIYDIFNLGGKLGSTDVNLTFSYNASGDSSLVFARPVSGISTPYYSVYNTTEKAIKVSAYPFRAYQAIYNAYIRNTRNNPFILNGKKTYNRWITTDEGGEDSLTPLDLLYANWQSDAYTTALTAPQQGVAPLVGLTTYESVSLNDAGHTVTTVNTAIVDEDGNAYKVDFESNGEALKGVNYTPLKAGEAINMQSLVSPVTSGISINDFRNVNAYQRYLELNQFRGFSYKEIIEGRFDVNVRYDALNMPEYLGGITRDIVVNPITQTVETTDTGSYVGSLGSQAGLATCFGNSDGSISVFCDEESIVMGIMYVMPMPVYDSILPKWLTYRERLDSFNPEFDHIGYQPIYLKELAAIQAFESGKDLNTVFGYQRPWYEYVQKVDRAHGLFLSSLRNFIMFRSFENAPELGKSFTVMQPGSVNNVFSVTEVSDKILGQIHFDCTAQLPISRVVVPRLE	mcp	mcp	NA	VOG2234	214,7	3,98E-38	Bacteria	major capsid protein VP1 [n=15]; major capsid protein [n=6]; putative major capsid protein [n=2]; putative major coat protein [n=1]; hypothetical protein [n=1]; structural protein [n=1];	VOG00832	302,1	9,39E-55	Xs	sp|P19192|CAPSD_BPCHP Capsid protein VP1	phrog_514	256,1	1,36E-45	major head protein	head and packaging	NA	NA	NA	NA	NA	NA	NA	NA	NA	NA	NA	NA	SUPERFAMILY	NA	NA	377	703	125	1	10	SSF88645	ssDNA viruses	IPR016184	Capsid/spike protein, ssDNA virus	MetaCyc: PWY-6803|MetaCyc: PWY-7409|MetaCyc: PWY-7416|MetaCyc: PWY-7417|MetaCyc: PWY-7783|MetaCyc: PWY-8051|MetaCyc: PWY-8053
HHF_Ref_2016_Human_feces_B_007	gene_1	1	2343	2343	1	0	HHF_Ref_2016_Human_feces_B_007_gene_1	prot_0212	NA	8	781	MSSVFNKIGDVKNDVKRNSFDWSHDNNFTTDLGRITPVFTELVPPNSSVRIKPEFGLRFMPMMFPIQTKMKAYLSFFKVPLRTLWKDYMDFISADNTEEYQPPFIKFSGKSFSEGGALSESGLGDYIGMPVSNIDTNWQVMDVGTLIDSTKGATAVFGSATKQGDLPELRFSVMQYVNGPFTPQISYSDNSCYMPIGNDYSFFSPIITFYFTKEMMDAGTFRIKWTGSLNIEGTSARQTAEQFVNFTKCSKTPVILTFKKKQTPAPVGDIGLPFDASQKVSFFEPFYVSDTIYRVKFSFEATFNIANFPGMGINEDDAFSLGFTGSIYDIFNLGGKLGSTDVNLTFSYNASGDSSLVFARPVSGISTPYYSVYNTTEKAIKVSAYPFRAYQAIYNAYIRNTRNNPFILNGKKTYNRWITTDEGGEDSLTPLDLLYANWQSDAYTTALTAPQQGVAPLVGLTTYESVSLNDAGHTVTTVNTAIVDEDGNAYKVDFESNGEALKGVNYTPLKAGEAINMQSLVSPVTSGISINDFRNVNAYQRYLELNQFRGFSYKEIIEGRFDVNVRYDALNMPEYLGGITRDIVVNPITQTVETTDTGSYVGSLGSQAGLATCFGNSDGSISVFCDEESIVMGIMYVMPMPVYDSILPKWLTYRERLDSFNPEFDHIGYQPIYLKELAAIQAFESGKDLNTVFGYQRPWYEYVQKVDRAHGLFLSSLRNFIMFRSFENAPELGKSFTVMQPGSVNNVFSVTEVSDKILGQIHFDCTAQLPISRVVVPRLE	mcp	mcp	NA	VOG2234	214,7	3,98E-38	Bacteria	major capsid protein VP1 [n=15]; major capsid protein [n=6]; putative major capsid protein [n=2]; putative major coat protein [n=1]; hypothetical protein [n=1]; structural protein [n=1];	VOG00832	302,1	9,39E-55	Xs	sp|P19192|CAPSD_BPCHP Capsid protein VP1	phrog_514	256,1	1,36E-45	major head protein	head and packaging	NA	NA	NA	NA	NA	NA	NA	NA	NA	NA	NA	NA	Gene3D	NA	NA	9	155	125	1	10	G3DSA:2.60.169.10	Microviridae F protein	IPR037002	Microviridae F protein superfamily	-
HHF_Ref_2016_Human_feces_B_007	gene_1	1	2343	2343	1	0	HHF_Ref_2016_Human_feces_B_007_gene_1	prot_0212	NA	8	781	MSSVFNKIGDVKNDVKRNSFDWSHDNNFTTDLGRITPVFTELVPPNSSVRIKPEFGLRFMPMMFPIQTKMKAYLSFFKVPLRTLWKDYMDFISADNTEEYQPPFIKFSGKSFSEGGALSESGLGDYIGMPVSNIDTNWQVMDVGTLIDSTKGATAVFGSATKQGDLPELRFSVMQYVNGPFTPQISYSDNSCYMPIGNDYSFFSPIITFYFTKEMMDAGTFRIKWTGSLNIEGTSARQTAEQFVNFTKCSKTPVILTFKKKQTPAPVGDIGLPFDASQKVSFFEPFYVSDTIYRVKFSFEATFNIANFPGMGINEDDAFSLGFTGSIYDIFNLGGKLGSTDVNLTFSYNASGDSSLVFARPVSGISTPYYSVYNTTEKAIKVSAYPFRAYQAIYNAYIRNTRNNPFILNGKKTYNRWITTDEGGEDSLTPLDLLYANWQSDAYTTALTAPQQGVAPLVGLTTYESVSLNDAGHTVTTVNTAIVDEDGNAYKVDFESNGEALKGVNYTPLKAGEAINMQSLVSPVTSGISINDFRNVNAYQRYLELNQFRGFSYKEIIEGRFDVNVRYDALNMPEYLGGITRDIVVNPITQTVETTDTGSYVGSLGSQAGLATCFGNSDGSISVFCDEESIVMGIMYVMPMPVYDSILPKWLTYRERLDSFNPEFDHIGYQPIYLKELAAIQAFESGKDLNTVFGYQRPWYEYVQKVDRAHGLFLSSLRNFIMFRSFENAPELGKSFTVMQPGSVNNVFSVTEVSDKILGQIHFDCTAQLPISRVVVPRLE	mcp	mcp	NA	VOG2234	214,7	3,98E-38	Bacteria	major capsid protein VP1 [n=15]; major capsid protein [n=6]; putative major capsid protein [n=2]; putative major coat protein [n=1]; hypothetical protein [n=1]; structural protein [n=1];	VOG00832	302,1	9,39E-55	Xs	sp|P19192|CAPSD_BPCHP Capsid protein VP1	phrog_514	256,1	1,36E-45	major head protein	head and packaging	NA	NA	NA	NA	NA	NA	NA	NA	NA	NA	NA	NA	Gene3D	NA	NA	328	776	125	1	10	G3DSA:2.60.169.10	Microviridae F protein	IPR037002	Microviridae F protein superfamily	-
HHF_Ref_2016_Human_feces_B_007	gene_1	1	2343	2343	1	0	HHF_Ref_2016_Human_feces_B_007_gene_1	prot_0212	NA	8	781	MSSVFNKIGDVKNDVKRNSFDWSHDNNFTTDLGRITPVFTELVPPNSSVRIKPEFGLRFMPMMFPIQTKMKAYLSFFKVPLRTLWKDYMDFISADNTEEYQPPFIKFSGKSFSEGGALSESGLGDYIGMPVSNIDTNWQVMDVGTLIDSTKGATAVFGSATKQGDLPELRFSVMQYVNGPFTPQISYSDNSCYMPIGNDYSFFSPIITFYFTKEMMDAGTFRIKWTGSLNIEGTSARQTAEQFVNFTKCSKTPVILTFKKKQTPAPVGDIGLPFDASQKVSFFEPFYVSDTIYRVKFSFEATFNIANFPGMGINEDDAFSLGFTGSIYDIFNLGGKLGSTDVNLTFSYNASGDSSLVFARPVSGISTPYYSVYNTTEKAIKVSAYPFRAYQAIYNAYIRNTRNNPFILNGKKTYNRWITTDEGGEDSLTPLDLLYANWQSDAYTTALTAPQQGVAPLVGLTTYESVSLNDAGHTVTTVNTAIVDEDGNAYKVDFESNGEALKGVNYTPLKAGEAINMQSLVSPVTSGISINDFRNVNAYQRYLELNQFRGFSYKEIIEGRFDVNVRYDALNMPEYLGGITRDIVVNPITQTVETTDTGSYVGSLGSQAGLATCFGNSDGSISVFCDEESIVMGIMYVMPMPVYDSILPKWLTYRERLDSFNPEFDHIGYQPIYLKELAAIQAFESGKDLNTVFGYQRPWYEYVQKVDRAHGLFLSSLRNFIMFRSFENAPELGKSFTVMQPGSVNNVFSVTEVSDKILGQIHFDCTAQLPISRVVVPRLE	mcp	mcp	NA	VOG2234	214,7	3,98E-38	Bacteria	major capsid protein VP1 [n=15]; major capsid protein [n=6]; putative major capsid protein [n=2]; putative major coat protein [n=1]; hypothetical protein [n=1]; structural protein [n=1];	VOG00832	302,1	9,39E-55	Xs	sp|P19192|CAPSD_BPCHP Capsid protein VP1	phrog_514	256,1	1,36E-45	major head protein	head and packaging	NA	NA	NA	NA	NA	NA	NA	NA	NA	NA	NA	NA	SUPERFAMILY	NA	NA	12	109	125	1	10	SSF88645	ssDNA viruses	IPR016184	Capsid/spike protein, ssDNA virus	MetaCyc: PWY-6803|MetaCyc: PWY-7409|MetaCyc: PWY-7416|MetaCyc: PWY-7417|MetaCyc: PWY-7783|MetaCyc: PWY-8051|MetaCyc: PWY-8053
HHF_Ref_2016_Human_feces_C_010	gene_1	1	2196	2196	1	0	HHF_Ref_2016_Human_feces_C_010_gene_1	prot_0247	NA	8	732	MAQNIFDATFDANNRIDVNSFDWSHVNNLTTDFGRITPVFCELVPAKGSLRINPEFGLELMPMVFPVQTRMFARLNFFKVTLRSMWEDYSDFISNFRDDLEEPYILPDSFRFEKMCKTGSLGDYLGLPTFGTKSSRVYNFNDNPCAARSRTVSKSDIGKVMASVRSSSGIPDSVCASTLTPGVSKTVSFTSVNSSNVVPSDIIQIGIDITISGGDSAAFDGTTGYFVLLSKDNKYLFDIPITLKAEKGVVMAHISSVEASKFGSSYGTPLVIATPDTTDVISFDNIKFSVVYTTYSLQSDVSYLTYPFATESRPDISRLLAYRFRAYESVYNAYYRDIRNNPFVVNGRPVYNKWLPTMKGGADTTLYELRQCNWERDFLTTAVPNPQQGANAPLVGLVMGDVVTRSEDGTYSVQKQTVLVDEDGSKYGVSYKVSEDGERLVGVDYDPVSEKTPVTAIGSYAELAALATEQGSGFTIETLRYVNAYQKFLELNMRKGFSYKQIMQGRWDIDIRFDELLMPEFIGGISRELSMRTVEQTVDQQSGSSRGQYAEALGSKTGIAGVYGSTSNNIEVFCDEESYIIGLLTVTPVPIYTQLLPKDFTYNGLLDHYQPEFDRIGFQPITYKEICPMNIVAGDSANQLNKTFGYQRPWYEYVAKYDSAHGLFRTNMKNFIMSRVFSGLPQLGQQFLLVDPDTVNQVFSVTEYTDKIFGYVKFNATARLPISRVAIPRLD	mcp	mcp	NA	VOG2234	207,8	8,83E-37	Bacteria	major capsid protein VP1 [n=15]; major capsid protein [n=6]; putative major capsid protein [n=2]; putative major coat protein [n=1]; hypothetical protein [n=1]; structural protein [n=1];	VOG00832	258,1	3,64E-46	Xs	sp|P19192|CAPSD_BPCHP Capsid protein VP1	phrog_514	231,9	7,21E-41	major head protein	head and packaging	NA	NA	NA	NA	NA	NA	NA	NA	NA	NA	NA	NA	Pfam	NA	NA	14	129	62	1	10	PF02305	Capsid protein (F protein)	IPR003514	Microviridae F protein	-
HHF_Ref_2016_Human_feces_C_010	gene_1	1	2196	2196	1	0	HHF_Ref_2016_Human_feces_C_010_gene_1	prot_0247	NA	8	732	MAQNIFDATFDANNRIDVNSFDWSHVNNLTTDFGRITPVFCELVPAKGSLRINPEFGLELMPMVFPVQTRMFARLNFFKVTLRSMWEDYSDFISNFRDDLEEPYILPDSFRFEKMCKTGSLGDYLGLPTFGTKSSRVYNFNDNPCAARSRTVSKSDIGKVMASVRSSSGIPDSVCASTLTPGVSKTVSFTSVNSSNVVPSDIIQIGIDITISGGDSAAFDGTTGYFVLLSKDNKYLFDIPITLKAEKGVVMAHISSVEASKFGSSYGTPLVIATPDTTDVISFDNIKFSVVYTTYSLQSDVSYLTYPFATESRPDISRLLAYRFRAYESVYNAYYRDIRNNPFVVNGRPVYNKWLPTMKGGADTTLYELRQCNWERDFLTTAVPNPQQGANAPLVGLVMGDVVTRSEDGTYSVQKQTVLVDEDGSKYGVSYKVSEDGERLVGVDYDPVSEKTPVTAIGSYAELAALATEQGSGFTIETLRYVNAYQKFLELNMRKGFSYKQIMQGRWDIDIRFDELLMPEFIGGISRELSMRTVEQTVDQQSGSSRGQYAEALGSKTGIAGVYGSTSNNIEVFCDEESYIIGLLTVTPVPIYTQLLPKDFTYNGLLDHYQPEFDRIGFQPITYKEICPMNIVAGDSANQLNKTFGYQRPWYEYVAKYDSAHGLFRTNMKNFIMSRVFSGLPQLGQQFLLVDPDTVNQVFSVTEYTDKIFGYVKFNATARLPISRVAIPRLD	mcp	mcp	NA	VOG2234	207,8	8,83E-37	Bacteria	major capsid protein VP1 [n=15]; major capsid protein [n=6]; putative major capsid protein [n=2]; putative major coat protein [n=1]; hypothetical protein [n=1]; structural protein [n=1];	VOG00832	258,1	3,64E-46	Xs	sp|P19192|CAPSD_BPCHP Capsid protein VP1	phrog_514	231,9	7,21E-41	major head protein	head and packaging	NA	NA	NA	NA	NA	NA	NA	NA	NA	NA	NA	NA	Pfam	NA	NA	318	726	62	1	10	PF02305	Capsid protein (F protein)	IPR003514	Microviridae F protein	-
HHF_Ref_2016_Human_feces_C_010	gene_1	1	2196	2196	1	0	HHF_Ref_2016_Human_feces_C_010_gene_1	prot_0247	NA	8	732	MAQNIFDATFDANNRIDVNSFDWSHVNNLTTDFGRITPVFCELVPAKGSLRINPEFGLELMPMVFPVQTRMFARLNFFKVTLRSMWEDYSDFISNFRDDLEEPYILPDSFRFEKMCKTGSLGDYLGLPTFGTKSSRVYNFNDNPCAARSRTVSKSDIGKVMASVRSSSGIPDSVCASTLTPGVSKTVSFTSVNSSNVVPSDIIQIGIDITISGGDSAAFDGTTGYFVLLSKDNKYLFDIPITLKAEKGVVMAHISSVEASKFGSSYGTPLVIATPDTTDVISFDNIKFSVVYTTYSLQSDVSYLTYPFATESRPDISRLLAYRFRAYESVYNAYYRDIRNNPFVVNGRPVYNKWLPTMKGGADTTLYELRQCNWERDFLTTAVPNPQQGANAPLVGLVMGDVVTRSEDGTYSVQKQTVLVDEDGSKYGVSYKVSEDGERLVGVDYDPVSEKTPVTAIGSYAELAALATEQGSGFTIETLRYVNAYQKFLELNMRKGFSYKQIMQGRWDIDIRFDELLMPEFIGGISRELSMRTVEQTVDQQSGSSRGQYAEALGSKTGIAGVYGSTSNNIEVFCDEESYIIGLLTVTPVPIYTQLLPKDFTYNGLLDHYQPEFDRIGFQPITYKEICPMNIVAGDSANQLNKTFGYQRPWYEYVAKYDSAHGLFRTNMKNFIMSRVFSGLPQLGQQFLLVDPDTVNQVFSVTEYTDKIFGYVKFNATARLPISRVAIPRLD	mcp	mcp	NA	VOG2234	207,8	8,83E-37	Bacteria	major capsid protein VP1 [n=15]; major capsid protein [n=6]; putative major capsid protein [n=2]; putative major coat protein [n=1]; hypothetical protein [n=1]; structural protein [n=1];	VOG00832	258,1	3,64E-46	Xs	sp|P19192|CAPSD_BPCHP Capsid protein VP1	phrog_514	231,9	7,21E-41	major head protein	head and packaging	NA	NA	NA	NA	NA	NA	NA	NA	NA	NA	NA	NA	Coils	NA	NA	730	731	62	1	10	Coil	Coil	-	-
HHF_Ref_2016_Human_feces_C_010	gene_1	1	2196	2196	1	0	HHF_Ref_2016_Human_feces_C_010_gene_1	prot_0247	NA	8	732	MAQNIFDATFDANNRIDVNSFDWSHVNNLTTDFGRITPVFCELVPAKGSLRINPEFGLELMPMVFPVQTRMFARLNFFKVTLRSMWEDYSDFISNFRDDLEEPYILPDSFRFEKMCKTGSLGDYLGLPTFGTKSSRVYNFNDNPCAARSRTVSKSDIGKVMASVRSSSGIPDSVCASTLTPGVSKTVSFTSVNSSNVVPSDIIQIGIDITISGGDSAAFDGTTGYFVLLSKDNKYLFDIPITLKAEKGVVMAHISSVEASKFGSSYGTPLVIATPDTTDVISFDNIKFSVVYTTYSLQSDVSYLTYPFATESRPDISRLLAYRFRAYESVYNAYYRDIRNNPFVVNGRPVYNKWLPTMKGGADTTLYELRQCNWERDFLTTAVPNPQQGANAPLVGLVMGDVVTRSEDGTYSVQKQTVLVDEDGSKYGVSYKVSEDGERLVGVDYDPVSEKTPVTAIGSYAELAALATEQGSGFTIETLRYVNAYQKFLELNMRKGFSYKQIMQGRWDIDIRFDELLMPEFIGGISRELSMRTVEQTVDQQSGSSRGQYAEALGSKTGIAGVYGSTSNNIEVFCDEESYIIGLLTVTPVPIYTQLLPKDFTYNGLLDHYQPEFDRIGFQPITYKEICPMNIVAGDSANQLNKTFGYQRPWYEYVAKYDSAHGLFRTNMKNFIMSRVFSGLPQLGQQFLLVDPDTVNQVFSVTEYTDKIFGYVKFNATARLPISRVAIPRLD	mcp	mcp	NA	VOG2234	207,8	8,83E-37	Bacteria	major capsid protein VP1 [n=15]; major capsid protein [n=6]; putative major capsid protein [n=2]; putative major coat protein [n=1]; hypothetical protein [n=1]; structural protein [n=1];	VOG00832	258,1	3,64E-46	Xs	sp|P19192|CAPSD_BPCHP Capsid protein VP1	phrog_514	231,9	7,21E-41	major head protein	head and packaging	NA	NA	NA	NA	NA	NA	NA	NA	NA	NA	NA	NA	Gene3D	NA	NA	11	153	62	1	10	G3DSA:2.60.169.10	Microviridae F protein	IPR037002	Microviridae F protein superfamily	-
HHF_Ref_2016_Human_feces_C_010	gene_1	1	2196	2196	1	0	HHF_Ref_2016_Human_feces_C_010_gene_1	prot_0247	NA	8	732	MAQNIFDATFDANNRIDVNSFDWSHVNNLTTDFGRITPVFCELVPAKGSLRINPEFGLELMPMVFPVQTRMFARLNFFKVTLRSMWEDYSDFISNFRDDLEEPYILPDSFRFEKMCKTGSLGDYLGLPTFGTKSSRVYNFNDNPCAARSRTVSKSDIGKVMASVRSSSGIPDSVCASTLTPGVSKTVSFTSVNSSNVVPSDIIQIGIDITISGGDSAAFDGTTGYFVLLSKDNKYLFDIPITLKAEKGVVMAHISSVEASKFGSSYGTPLVIATPDTTDVISFDNIKFSVVYTTYSLQSDVSYLTYPFATESRPDISRLLAYRFRAYESVYNAYYRDIRNNPFVVNGRPVYNKWLPTMKGGADTTLYELRQCNWERDFLTTAVPNPQQGANAPLVGLVMGDVVTRSEDGTYSVQKQTVLVDEDGSKYGVSYKVSEDGERLVGVDYDPVSEKTPVTAIGSYAELAALATEQGSGFTIETLRYVNAYQKFLELNMRKGFSYKQIMQGRWDIDIRFDELLMPEFIGGISRELSMRTVEQTVDQQSGSSRGQYAEALGSKTGIAGVYGSTSNNIEVFCDEESYIIGLLTVTPVPIYTQLLPKDFTYNGLLDHYQPEFDRIGFQPITYKEICPMNIVAGDSANQLNKTFGYQRPWYEYVAKYDSAHGLFRTNMKNFIMSRVFSGLPQLGQQFLLVDPDTVNQVFSVTEYTDKIFGYVKFNATARLPISRVAIPRLD	mcp	mcp	NA	VOG2234	207,8	8,83E-37	Bacteria	major capsid protein VP1 [n=15]; major capsid protein [n=6]; putative major capsid protein [n=2]; putative major coat protein [n=1]; hypothetical protein [n=1]; structural protein [n=1];	VOG00832	258,1	3,64E-46	Xs	sp|P19192|CAPSD_BPCHP Capsid protein VP1	phrog_514	231,9	7,21E-41	major head protein	head and packaging	NA	NA	NA	NA	NA	NA	NA	NA	NA	NA	NA	NA	Gene3D	NA	NA	270	727	62	1	10	G3DSA:2.60.169.10	Microviridae F protein	IPR037002	Microviridae F protein superfamily	-
HHF_Ref_2016_Human_feces_C_010	gene_1	1	2196	2196	1	0	HHF_Ref_2016_Human_feces_C_010_gene_1	prot_0247	NA	8	732	MAQNIFDATFDANNRIDVNSFDWSHVNNLTTDFGRITPVFCELVPAKGSLRINPEFGLELMPMVFPVQTRMFARLNFFKVTLRSMWEDYSDFISNFRDDLEEPYILPDSFRFEKMCKTGSLGDYLGLPTFGTKSSRVYNFNDNPCAARSRTVSKSDIGKVMASVRSSSGIPDSVCASTLTPGVSKTVSFTSVNSSNVVPSDIIQIGIDITISGGDSAAFDGTTGYFVLLSKDNKYLFDIPITLKAEKGVVMAHISSVEASKFGSSYGTPLVIATPDTTDVISFDNIKFSVVYTTYSLQSDVSYLTYPFATESRPDISRLLAYRFRAYESVYNAYYRDIRNNPFVVNGRPVYNKWLPTMKGGADTTLYELRQCNWERDFLTTAVPNPQQGANAPLVGLVMGDVVTRSEDGTYSVQKQTVLVDEDGSKYGVSYKVSEDGERLVGVDYDPVSEKTPVTAIGSYAELAALATEQGSGFTIETLRYVNAYQKFLELNMRKGFSYKQIMQGRWDIDIRFDELLMPEFIGGISRELSMRTVEQTVDQQSGSSRGQYAEALGSKTGIAGVYGSTSNNIEVFCDEESYIIGLLTVTPVPIYTQLLPKDFTYNGLLDHYQPEFDRIGFQPITYKEICPMNIVAGDSANQLNKTFGYQRPWYEYVAKYDSAHGLFRTNMKNFIMSRVFSGLPQLGQQFLLVDPDTVNQVFSVTEYTDKIFGYVKFNATARLPISRVAIPRLD	mcp	mcp	NA	VOG2234	207,8	8,83E-37	Bacteria	major capsid protein VP1 [n=15]; major capsid protein [n=6]; putative major capsid protein [n=2]; putative major coat protein [n=1]; hypothetical protein [n=1]; structural protein [n=1];	VOG00832	258,1	3,64E-46	Xs	sp|P19192|CAPSD_BPCHP Capsid protein VP1	phrog_514	231,9	7,21E-41	major head protein	head and packaging	NA	NA	NA	NA	NA	NA	NA	NA	NA	NA	NA	NA	SUPERFAMILY	NA	NA	14	133	62	1	10	SSF88645	ssDNA viruses	IPR016184	Capsid/spike protein, ssDNA virus	MetaCyc: PWY-6803|MetaCyc: PWY-7409|MetaCyc: PWY-7416|MetaCyc: PWY-7417|MetaCyc: PWY-7783|MetaCyc: PWY-8051|MetaCyc: PWY-8053
HHF_Ref_2016_Human_feces_C_010	gene_1	1	2196	2196	1	0	HHF_Ref_2016_Human_feces_C_010_gene_1	prot_0247	NA	8	732	MAQNIFDATFDANNRIDVNSFDWSHVNNLTTDFGRITPVFCELVPAKGSLRINPEFGLELMPMVFPVQTRMFARLNFFKVTLRSMWEDYSDFISNFRDDLEEPYILPDSFRFEKMCKTGSLGDYLGLPTFGTKSSRVYNFNDNPCAARSRTVSKSDIGKVMASVRSSSGIPDSVCASTLTPGVSKTVSFTSVNSSNVVPSDIIQIGIDITISGGDSAAFDGTTGYFVLLSKDNKYLFDIPITLKAEKGVVMAHISSVEASKFGSSYGTPLVIATPDTTDVISFDNIKFSVVYTTYSLQSDVSYLTYPFATESRPDISRLLAYRFRAYESVYNAYYRDIRNNPFVVNGRPVYNKWLPTMKGGADTTLYELRQCNWERDFLTTAVPNPQQGANAPLVGLVMGDVVTRSEDGTYSVQKQTVLVDEDGSKYGVSYKVSEDGERLVGVDYDPVSEKTPVTAIGSYAELAALATEQGSGFTIETLRYVNAYQKFLELNMRKGFSYKQIMQGRWDIDIRFDELLMPEFIGGISRELSMRTVEQTVDQQSGSSRGQYAEALGSKTGIAGVYGSTSNNIEVFCDEESYIIGLLTVTPVPIYTQLLPKDFTYNGLLDHYQPEFDRIGFQPITYKEICPMNIVAGDSANQLNKTFGYQRPWYEYVAKYDSAHGLFRTNMKNFIMSRVFSGLPQLGQQFLLVDPDTVNQVFSVTEYTDKIFGYVKFNATARLPISRVAIPRLD	mcp	mcp	NA	VOG2234	207,8	8,83E-37	Bacteria	major capsid protein VP1 [n=15]; major capsid protein [n=6]; putative major capsid protein [n=2]; putative major coat protein [n=1]; hypothetical protein [n=1]; structural protein [n=1];	VOG00832	258,1	3,64E-46	Xs	sp|P19192|CAPSD_BPCHP Capsid protein VP1	phrog_514	231,9	7,21E-41	major head protein	head and packaging	NA	NA	NA	NA	NA	NA	NA	NA	NA	NA	NA	NA	SUPERFAMILY	NA	NA	317	653	62	1	10	SSF88645	ssDNA viruses	IPR016184	Capsid/spike protein, ssDNA virus	MetaCyc: PWY-6803|MetaCyc: PWY-7409|MetaCyc: PWY-7416|MetaCyc: PWY-7417|MetaCyc: PWY-7783|MetaCyc: PWY-8051|MetaCyc: PWY-8053
HHF_Ref_2016_Human_gut_21_005	gene_1	1	2229	2229	1	0	HHF_Ref_2016_Human_gut_21_005_gene_1	prot_0310	NA	8	743	MAQNIFDATFDANNRIDVNSFDWSHVNNLTTDFGRITPVFCELVPAKGSLRINPEFGLELMPMVFPVQTRMFARLNFFKVTLRSMWEDYSDFISNFRDDLEEPYINCSEISFPKMFTTGSLGDYLGVPTRKSYHSSSTYISRSMSACSSSKKIALVSPSYSWDTIISNLSFNSAISTIPGVSCADAYDKSSTVILKTSSPVKVQRYKNASVEFYLLNDVKRDYVSHGLLVGITPGNTSIHTWEFNAPVNTKGNLTRMVVTLGNLANVFSDQAADADGIDFYVLLPSADMPSLTDIALSTLTFFESPEESEITFDDFPFKSQEAGTKSYPRLLAYRFRAYEAVYNAYYRDIRNNPFVVNGRPVYNKWLPTMKGGADETMYQLHQCNWERDFLTTAVPNPQQGANAPLVGLTVGDVVTRSEDGTLSVQKQTVLVDEDGSKYGISYKVSEDGERLVGVDYDPVSEKTPVTAINSYAELAALATEQGSGFTIETLRYVNAYQKFLELNMRKGFSYKQIMQGRWDIDIRFDELLMPEFIGGISRELSMRTVEQTVDQQSASSQGQYAEALGSKTGIAGVYGSTSNNIEVFCDEESYIIGLLTVTPVPIYSQLLPKDFTYNGLLDHYQPEFDRIGFQPITYKEVCPLNFDISNMNDMNKTFGYQRPWYEYVAKYDNAHGLFRTDLKKFVMHRTFSGLPQLGQQFLLVDPDTVNQVFSVTEYTDKIFGYVKFNATARLPISRVAIPRLD	mcp	mcp	NA	VOG2234	207,2	1,18E-36	Bacteria	major capsid protein VP1 [n=15]; major capsid protein [n=6]; putative major capsid protein [n=2]; putative major coat protein [n=1]; hypothetical protein [n=1]; structural protein [n=1];	VOG00832	260,9	1,04E-46	Xs	sp|P19192|CAPSD_BPCHP Capsid protein VP1	phrog_514	239,2	2,65E-42	major head protein	head and packaging	NA	NA	NA	NA	NA	NA	NA	NA	NA	NA	NA	NA	SUPERFAMILY	NA	NA	329	664	62	1	10	SSF88645	ssDNA viruses	IPR016184	Capsid/spike protein, ssDNA virus	MetaCyc: PWY-6803|MetaCyc: PWY-7409|MetaCyc: PWY-7416|MetaCyc: PWY-7417|MetaCyc: PWY-7783|MetaCyc: PWY-8051|MetaCyc: PWY-8053
HHF_Ref_2016_Human_gut_21_005	gene_1	1	2229	2229	1	0	HHF_Ref_2016_Human_gut_21_005_gene_1	prot_0310	NA	8	743	MAQNIFDATFDANNRIDVNSFDWSHVNNLTTDFGRITPVFCELVPAKGSLRINPEFGLELMPMVFPVQTRMFARLNFFKVTLRSMWEDYSDFISNFRDDLEEPYINCSEISFPKMFTTGSLGDYLGVPTRKSYHSSSTYISRSMSACSSSKKIALVSPSYSWDTIISNLSFNSAISTIPGVSCADAYDKSSTVILKTSSPVKVQRYKNASVEFYLLNDVKRDYVSHGLLVGITPGNTSIHTWEFNAPVNTKGNLTRMVVTLGNLANVFSDQAADADGIDFYVLLPSADMPSLTDIALSTLTFFESPEESEITFDDFPFKSQEAGTKSYPRLLAYRFRAYEAVYNAYYRDIRNNPFVVNGRPVYNKWLPTMKGGADETMYQLHQCNWERDFLTTAVPNPQQGANAPLVGLTVGDVVTRSEDGTLSVQKQTVLVDEDGSKYGISYKVSEDGERLVGVDYDPVSEKTPVTAINSYAELAALATEQGSGFTIETLRYVNAYQKFLELNMRKGFSYKQIMQGRWDIDIRFDELLMPEFIGGISRELSMRTVEQTVDQQSASSQGQYAEALGSKTGIAGVYGSTSNNIEVFCDEESYIIGLLTVTPVPIYSQLLPKDFTYNGLLDHYQPEFDRIGFQPITYKEVCPLNFDISNMNDMNKTFGYQRPWYEYVAKYDNAHGLFRTDLKKFVMHRTFSGLPQLGQQFLLVDPDTVNQVFSVTEYTDKIFGYVKFNATARLPISRVAIPRLD	mcp	mcp	NA	VOG2234	207,2	1,18E-36	Bacteria	major capsid protein VP1 [n=15]; major capsid protein [n=6]; putative major capsid protein [n=2]; putative major coat protein [n=1]; hypothetical protein [n=1]; structural protein [n=1];	VOG00832	260,9	1,04E-46	Xs	sp|P19192|CAPSD_BPCHP Capsid protein VP1	phrog_514	239,2	2,65E-42	major head protein	head and packaging	NA	NA	NA	NA	NA	NA	NA	NA	NA	NA	NA	NA	Gene3D	NA	NA	11	148	62	1	10	G3DSA:2.60.169.10	Microviridae F protein	IPR037002	Microviridae F protein superfamily	-
HHF_Ref_2016_Human_gut_21_005	gene_1	1	2229	2229	1	0	HHF_Ref_2016_Human_gut_21_005_gene_1	prot_0310	NA	8	743	MAQNIFDATFDANNRIDVNSFDWSHVNNLTTDFGRITPVFCELVPAKGSLRINPEFGLELMPMVFPVQTRMFARLNFFKVTLRSMWEDYSDFISNFRDDLEEPYINCSEISFPKMFTTGSLGDYLGVPTRKSYHSSSTYISRSMSACSSSKKIALVSPSYSWDTIISNLSFNSAISTIPGVSCADAYDKSSTVILKTSSPVKVQRYKNASVEFYLLNDVKRDYVSHGLLVGITPGNTSIHTWEFNAPVNTKGNLTRMVVTLGNLANVFSDQAADADGIDFYVLLPSADMPSLTDIALSTLTFFESPEESEITFDDFPFKSQEAGTKSYPRLLAYRFRAYEAVYNAYYRDIRNNPFVVNGRPVYNKWLPTMKGGADETMYQLHQCNWERDFLTTAVPNPQQGANAPLVGLTVGDVVTRSEDGTLSVQKQTVLVDEDGSKYGISYKVSEDGERLVGVDYDPVSEKTPVTAINSYAELAALATEQGSGFTIETLRYVNAYQKFLELNMRKGFSYKQIMQGRWDIDIRFDELLMPEFIGGISRELSMRTVEQTVDQQSASSQGQYAEALGSKTGIAGVYGSTSNNIEVFCDEESYIIGLLTVTPVPIYSQLLPKDFTYNGLLDHYQPEFDRIGFQPITYKEVCPLNFDISNMNDMNKTFGYQRPWYEYVAKYDNAHGLFRTDLKKFVMHRTFSGLPQLGQQFLLVDPDTVNQVFSVTEYTDKIFGYVKFNATARLPISRVAIPRLD	mcp	mcp	NA	VOG2234	207,2	1,18E-36	Bacteria	major capsid protein VP1 [n=15]; major capsid protein [n=6]; putative major capsid protein [n=2]; putative major coat protein [n=1]; hypothetical protein [n=1]; structural protein [n=1];	VOG00832	260,9	1,04E-46	Xs	sp|P19192|CAPSD_BPCHP Capsid protein VP1	phrog_514	239,2	2,65E-42	major head protein	head and packaging	NA	NA	NA	NA	NA	NA	NA	NA	NA	NA	NA	NA	Coils	NA	NA	741	742	62	1	10	Coil	Coil	-	-
HHF_Ref_2016_Human_gut_21_005	gene_1	1	2229	2229	1	0	HHF_Ref_2016_Human_gut_21_005_gene_1	prot_0310	NA	8	743	MAQNIFDATFDANNRIDVNSFDWSHVNNLTTDFGRITPVFCELVPAKGSLRINPEFGLELMPMVFPVQTRMFARLNFFKVTLRSMWEDYSDFISNFRDDLEEPYINCSEISFPKMFTTGSLGDYLGVPTRKSYHSSSTYISRSMSACSSSKKIALVSPSYSWDTIISNLSFNSAISTIPGVSCADAYDKSSTVILKTSSPVKVQRYKNASVEFYLLNDVKRDYVSHGLLVGITPGNTSIHTWEFNAPVNTKGNLTRMVVTLGNLANVFSDQAADADGIDFYVLLPSADMPSLTDIALSTLTFFESPEESEITFDDFPFKSQEAGTKSYPRLLAYRFRAYEAVYNAYYRDIRNNPFVVNGRPVYNKWLPTMKGGADETMYQLHQCNWERDFLTTAVPNPQQGANAPLVGLTVGDVVTRSEDGTLSVQKQTVLVDEDGSKYGISYKVSEDGERLVGVDYDPVSEKTPVTAINSYAELAALATEQGSGFTIETLRYVNAYQKFLELNMRKGFSYKQIMQGRWDIDIRFDELLMPEFIGGISRELSMRTVEQTVDQQSASSQGQYAEALGSKTGIAGVYGSTSNNIEVFCDEESYIIGLLTVTPVPIYSQLLPKDFTYNGLLDHYQPEFDRIGFQPITYKEVCPLNFDISNMNDMNKTFGYQRPWYEYVAKYDNAHGLFRTDLKKFVMHRTFSGLPQLGQQFLLVDPDTVNQVFSVTEYTDKIFGYVKFNATARLPISRVAIPRLD	mcp	mcp	NA	VOG2234	207,2	1,18E-36	Bacteria	major capsid protein VP1 [n=15]; major capsid protein [n=6]; putative major capsid protein [n=2]; putative major coat protein [n=1]; hypothetical protein [n=1]; structural protein [n=1];	VOG00832	260,9	1,04E-46	Xs	sp|P19192|CAPSD_BPCHP Capsid protein VP1	phrog_514	239,2	2,65E-42	major head protein	head and packaging	NA	NA	NA	NA	NA	NA	NA	NA	NA	NA	NA	NA	SUPERFAMILY	NA	NA	14	131	62	1	10	SSF88645	ssDNA viruses	IPR016184	Capsid/spike protein, ssDNA virus	MetaCyc: PWY-6803|MetaCyc: PWY-7409|MetaCyc: PWY-7416|MetaCyc: PWY-7417|MetaCyc: PWY-7783|MetaCyc: PWY-8051|MetaCyc: PWY-8053
HHF_Ref_2016_Human_gut_21_005	gene_1	1	2229	2229	1	0	HHF_Ref_2016_Human_gut_21_005_gene_1	prot_0310	NA	8	743	MAQNIFDATFDANNRIDVNSFDWSHVNNLTTDFGRITPVFCELVPAKGSLRINPEFGLELMPMVFPVQTRMFARLNFFKVTLRSMWEDYSDFISNFRDDLEEPYINCSEISFPKMFTTGSLGDYLGVPTRKSYHSSSTYISRSMSACSSSKKIALVSPSYSWDTIISNLSFNSAISTIPGVSCADAYDKSSTVILKTSSPVKVQRYKNASVEFYLLNDVKRDYVSHGLLVGITPGNTSIHTWEFNAPVNTKGNLTRMVVTLGNLANVFSDQAADADGIDFYVLLPSADMPSLTDIALSTLTFFESPEESEITFDDFPFKSQEAGTKSYPRLLAYRFRAYEAVYNAYYRDIRNNPFVVNGRPVYNKWLPTMKGGADETMYQLHQCNWERDFLTTAVPNPQQGANAPLVGLTVGDVVTRSEDGTLSVQKQTVLVDEDGSKYGISYKVSEDGERLVGVDYDPVSEKTPVTAINSYAELAALATEQGSGFTIETLRYVNAYQKFLELNMRKGFSYKQIMQGRWDIDIRFDELLMPEFIGGISRELSMRTVEQTVDQQSASSQGQYAEALGSKTGIAGVYGSTSNNIEVFCDEESYIIGLLTVTPVPIYSQLLPKDFTYNGLLDHYQPEFDRIGFQPITYKEVCPLNFDISNMNDMNKTFGYQRPWYEYVAKYDNAHGLFRTDLKKFVMHRTFSGLPQLGQQFLLVDPDTVNQVFSVTEYTDKIFGYVKFNATARLPISRVAIPRLD	mcp	mcp	NA	VOG2234	207,2	1,18E-36	Bacteria	major capsid protein VP1 [n=15]; major capsid protein [n=6]; putative major capsid protein [n=2]; putative major coat protein [n=1]; hypothetical protein [n=1]; structural protein [n=1];	VOG00832	260,9	1,04E-46	Xs	sp|P19192|CAPSD_BPCHP Capsid protein VP1	phrog_514	239,2	2,65E-42	major head protein	head and packaging	NA	NA	NA	NA	NA	NA	NA	NA	NA	NA	NA	NA	Pfam	NA	NA	14	130	62	1	10	PF02305	Capsid protein (F protein)	IPR003514	Microviridae F protein	-
HHF_Ref_2016_Human_gut_21_005	gene_1	1	2229	2229	1	0	HHF_Ref_2016_Human_gut_21_005_gene_1	prot_0310	NA	8	743	MAQNIFDATFDANNRIDVNSFDWSHVNNLTTDFGRITPVFCELVPAKGSLRINPEFGLELMPMVFPVQTRMFARLNFFKVTLRSMWEDYSDFISNFRDDLEEPYINCSEISFPKMFTTGSLGDYLGVPTRKSYHSSSTYISRSMSACSSSKKIALVSPSYSWDTIISNLSFNSAISTIPGVSCADAYDKSSTVILKTSSPVKVQRYKNASVEFYLLNDVKRDYVSHGLLVGITPGNTSIHTWEFNAPVNTKGNLTRMVVTLGNLANVFSDQAADADGIDFYVLLPSADMPSLTDIALSTLTFFESPEESEITFDDFPFKSQEAGTKSYPRLLAYRFRAYEAVYNAYYRDIRNNPFVVNGRPVYNKWLPTMKGGADETMYQLHQCNWERDFLTTAVPNPQQGANAPLVGLTVGDVVTRSEDGTLSVQKQTVLVDEDGSKYGISYKVSEDGERLVGVDYDPVSEKTPVTAINSYAELAALATEQGSGFTIETLRYVNAYQKFLELNMRKGFSYKQIMQGRWDIDIRFDELLMPEFIGGISRELSMRTVEQTVDQQSASSQGQYAEALGSKTGIAGVYGSTSNNIEVFCDEESYIIGLLTVTPVPIYSQLLPKDFTYNGLLDHYQPEFDRIGFQPITYKEVCPLNFDISNMNDMNKTFGYQRPWYEYVAKYDNAHGLFRTDLKKFVMHRTFSGLPQLGQQFLLVDPDTVNQVFSVTEYTDKIFGYVKFNATARLPISRVAIPRLD	mcp	mcp	NA	VOG2234	207,2	1,18E-36	Bacteria	major capsid protein VP1 [n=15]; major capsid protein [n=6]; putative major capsid protein [n=2]; putative major coat protein [n=1]; hypothetical protein [n=1]; structural protein [n=1];	VOG00832	260,9	1,04E-46	Xs	sp|P19192|CAPSD_BPCHP Capsid protein VP1	phrog_514	239,2	2,65E-42	major head protein	head and packaging	NA	NA	NA	NA	NA	NA	NA	NA	NA	NA	NA	NA	Pfam	NA	NA	330	737	62	1	10	PF02305	Capsid protein (F protein)	IPR003514	Microviridae F protein	-
HHF_Ref_2016_Human_gut_21_005	gene_1	1	2229	2229	1	0	HHF_Ref_2016_Human_gut_21_005_gene_1	prot_0310	NA	8	743	MAQNIFDATFDANNRIDVNSFDWSHVNNLTTDFGRITPVFCELVPAKGSLRINPEFGLELMPMVFPVQTRMFARLNFFKVTLRSMWEDYSDFISNFRDDLEEPYINCSEISFPKMFTTGSLGDYLGVPTRKSYHSSSTYISRSMSACSSSKKIALVSPSYSWDTIISNLSFNSAISTIPGVSCADAYDKSSTVILKTSSPVKVQRYKNASVEFYLLNDVKRDYVSHGLLVGITPGNTSIHTWEFNAPVNTKGNLTRMVVTLGNLANVFSDQAADADGIDFYVLLPSADMPSLTDIALSTLTFFESPEESEITFDDFPFKSQEAGTKSYPRLLAYRFRAYEAVYNAYYRDIRNNPFVVNGRPVYNKWLPTMKGGADETMYQLHQCNWERDFLTTAVPNPQQGANAPLVGLTVGDVVTRSEDGTLSVQKQTVLVDEDGSKYGISYKVSEDGERLVGVDYDPVSEKTPVTAINSYAELAALATEQGSGFTIETLRYVNAYQKFLELNMRKGFSYKQIMQGRWDIDIRFDELLMPEFIGGISRELSMRTVEQTVDQQSASSQGQYAEALGSKTGIAGVYGSTSNNIEVFCDEESYIIGLLTVTPVPIYSQLLPKDFTYNGLLDHYQPEFDRIGFQPITYKEVCPLNFDISNMNDMNKTFGYQRPWYEYVAKYDNAHGLFRTDLKKFVMHRTFSGLPQLGQQFLLVDPDTVNQVFSVTEYTDKIFGYVKFNATARLPISRVAIPRLD	mcp	mcp	NA	VOG2234	207,2	1,18E-36	Bacteria	major capsid protein VP1 [n=15]; major capsid protein [n=6]; putative major capsid protein [n=2]; putative major coat protein [n=1]; hypothetical protein [n=1]; structural protein [n=1];	VOG00832	260,9	1,04E-46	Xs	sp|P19192|CAPSD_BPCHP Capsid protein VP1	phrog_514	239,2	2,65E-42	major head protein	head and packaging	NA	NA	NA	NA	NA	NA	NA	NA	NA	NA	NA	NA	Gene3D	NA	NA	284	738	62	1	10	G3DSA:2.60.169.10	Microviridae F protein	IPR037002	Microviridae F protein superfamily	-
KX513875.1_Human_gut_microviridae_SH_CHD12	gene_5	2260	4491	2232	1	0	KX513875.1_Human_gut_microviridae_SH_CHD12_gene_5	prot_0433	1	8	744	MSNIFSKKDQYIDRVNRSTFDLSFVNNFTTNFGVITPVCLLPVGFGDSVQINAKFNLQLMPTVFPIQTQMYARLHFVYVRTRTIWKDWQKFFGGDESVVPPFIAFNSQSKLDAMAQTSTLGDYLGLPTTIVGKYGRYAAYPAYTPREWSYVNPLSAIAIALNSVPVDADANALQTALNDKYASIAAAAPRGDEGIYGSAYNWYAFFTPATGQPFYPSQNSDNAYEFSFDIDFSRTSGSLNNTEFNNIAFISWAQENGDMVVKKLSNIASASPNGNVTTWNVVIPSSEVSGNVIRSLALIYPKNSEAIELVNIPANPSYNNPWTTNFAFSGFLNVIDTTEQGKVLLDKCPWYDGSTESKTVRISALPFRVYEAYYNAFGRDVRNNPFMINGKAEYNQYVPTLDSGADGETYELHRANWEPDAYTTALQSPQAGVAPLVGITSLGEATFRDANGTTYTAQLETAEDGDTVTGFQMKSSDAPADVVRNLIGMATSGISISDFRNVNSLQRFLEIRIRQSPRYLNLVKGLFNVNLDYDELMMPEFLGGISDNVPVYKVTQTTPTDGSPLGSFAGQGFIQSGMKHVIRKYCPEEGYILGVLSVVPAANYSQLLAPHWTRSALLDWHFPQFNNISFQPMLYKNLCPLQAYNNSPSSLSDVYGYQRAWWDLISSFDEVHGQFRSSLRNFVINRVFDTPPQLSKDFLLVDPAQVNDVFAVTAENGDKILGSIAFDITKKTTIPRNSIPHIE	mcp	mcp		VOG2234	237.4	1.5e-42	Bacteria	major capsid protein VP1 [n=15]; major capsid protein [n=6]; putative major capsid protein [n=2]; putative major coat protein [n=1]; hypothetical protein [n=1]; structural protein [n=1];	VOG00832	273.7	3.33e-49	Xs	sp|P19192|CAPSD_BPCHP Capsid protein VP1	phrog_514	323.9	7.44e-59	major head protein	head and packaging	cluster230711	1.3e-55	192.7	1.5	3.1	' capsid protein VP1-like'=2; 'Major capsid protein '=2; 'Capsid protein VP1'=2; 'Capsid protein (F protein) '=2;	NA	NA	NA	NA	NA	NA	Pfam	PF02305	Capsid protein (F protein)	358	740	NA	NA	NA	NA	NA	NA	NA	NA
KX513875.1_Human_gut_microviridae_SH_CHD12	gene_5	2260	4491	2232	1	0	KX513875.1_Human_gut_microviridae_SH_CHD12_gene_5	prot_0433	1	8	744	MSNIFSKKDQYIDRVNRSTFDLSFVNNFTTNFGVITPVCLLPVGFGDSVQINAKFNLQLMPTVFPIQTQMYARLHFVYVRTRTIWKDWQKFFGGDESVVPPFIAFNSQSKLDAMAQTSTLGDYLGLPTTIVGKYGRYAAYPAYTPREWSYVNPLSAIAIALNSVPVDADANALQTALNDKYASIAAAAPRGDEGIYGSAYNWYAFFTPATGQPFYPSQNSDNAYEFSFDIDFSRTSGSLNNTEFNNIAFISWAQENGDMVVKKLSNIASASPNGNVTTWNVVIPSSEVSGNVIRSLALIYPKNSEAIELVNIPANPSYNNPWTTNFAFSGFLNVIDTTEQGKVLLDKCPWYDGSTESKTVRISALPFRVYEAYYNAFGRDVRNNPFMINGKAEYNQYVPTLDSGADGETYELHRANWEPDAYTTALQSPQAGVAPLVGITSLGEATFRDANGTTYTAQLETAEDGDTVTGFQMKSSDAPADVVRNLIGMATSGISISDFRNVNSLQRFLEIRIRQSPRYLNLVKGLFNVNLDYDELMMPEFLGGISDNVPVYKVTQTTPTDGSPLGSFAGQGFIQSGMKHVIRKYCPEEGYILGVLSVVPAANYSQLLAPHWTRSALLDWHFPQFNNISFQPMLYKNLCPLQAYNNSPSSLSDVYGYQRAWWDLISSFDEVHGQFRSSLRNFVINRVFDTPPQLSKDFLLVDPAQVNDVFAVTAENGDKILGSIAFDITKKTTIPRNSIPHIE	mcp	mcp		VOG2234	237.4	1.5e-42	Bacteria	major capsid protein VP1 [n=15]; major capsid protein [n=6]; putative major capsid protein [n=2]; putative major coat protein [n=1]; hypothetical protein [n=1]; structural protein [n=1];	VOG00832	273.7	3.33e-49	Xs	sp|P19192|CAPSD_BPCHP Capsid protein VP1	phrog_514	323.9	7.44e-59	major head protein	head and packaging	cluster230711	1.3e-55	192.7	1.5	3.1	' capsid protein VP1-like'=2; 'Major capsid protein '=2; 'Capsid protein VP1'=2; 'Capsid protein (F protein) '=2;	NA	NA	NA	NA	NA	NA	Pfam	PF02305	Capsid protein (F protein)	14	137	NA	NA	NA	NA	NA	NA	NA	NA
MK765551.1_Tortoise_microvirus_1_isolate_1_SP_22	gene_1	1	2205	2205	1	0	MK765551.1_Tortoise_microvirus_1_isolate_1_SP_22_gene_1	prot_0583	1	8	735	MSQNIFDATFDANNQINVNSFDWSHVNNLTTSFGRVTPVFCELVPAKGSLRINPEFGLELMPMVFPVQTRMYARLNFFKVTLRSMWEDYSDFISNFRDDLEEPYILPDFVRFAKMCKTGTLGDYLGLPTFGTNISQSVTIPDSPCTVNSRNFTTSVEVNAAMASIRQDATPAGLICANHFNTDGKGTVIFKTQRSATQIPQSVSSVGINIGIVGSSADAFVGCRGYLVHYGDDGTYYSDYPVEVIKSDDGVVGVVISSIDIGSFSNALGGLDLVLNAPNSANPIEFTGMQYNVVVSYYTLQSDVSYTKYPFATEEHLNFPRLLAYRFRAYESVYNAYYRDIRNNPFVINGRPVYNKWLPNMKGGADTTLYELHQCNWEKDFLTTAVPNPQQGTNPPLVGLTVGDVVTRTSDGTLQVQKQTVLVDEDGAKYGISYKVSEDGQSLVGVDYDPVSDKTPITQINSYAELASLATEQGSGFTIETLRYVNAYQKFLELNMRKGFSYKQIMQGRWDINIRFDELLMPEFIGGVSRELSMRTVEQTVDQQTEISQGQYAEALGSKTGIAGVYGYGNGNIEVFCDEESIIIGLLTVTPVPVYTQLMPKDFLYNGLLDHYQPEFDRIGFQPITYKEVCPMNIPAYDDTNQLEQTFGYQRPWYEYVAKYDSAHGLFRTSMKNFIMSRVFRGLPQLGQEFLLVDPNTTNQVFAVTEYSDKIFGYVKFNATARLPISRVAIPRLD	mcp	mcp		VOG2234	205.7	2.29e-36	Bacteria	major capsid protein VP1 [n=15]; major capsid protein [n=6]; putative major capsid protein [n=2]; putative major coat protein [n=1]; hypothetical protein [n=1]; structural protein [n=1];	VOG00832	258.3	3.3e-46	Xs	sp|P19192|CAPSD_BPCHP Capsid protein VP1	phrog_514	232.3	5.93e-41	major head protein	head and packaging	cluster230711	3.5e-49	171.5	5.7	2.1	' capsid protein VP1-like'=2; 'Major capsid protein '=2; 'Capsid protein VP1'=2; 'Capsid protein (F protein) '=2;	NA	NA	NA	NA	NA	NA	Pfam	PF02305	Capsid protein (F protein)	321	728	NA	NA	NA	NA	NA	NA	NA	NA
MK765551.1_Tortoise_microvirus_1_isolate_1_SP_22	gene_1	1	2205	2205	1	0	MK765551.1_Tortoise_microvirus_1_isolate_1_SP_22_gene_1	prot_0583	1	8	735	MSQNIFDATFDANNQINVNSFDWSHVNNLTTSFGRVTPVFCELVPAKGSLRINPEFGLELMPMVFPVQTRMYARLNFFKVTLRSMWEDYSDFISNFRDDLEEPYILPDFVRFAKMCKTGTLGDYLGLPTFGTNISQSVTIPDSPCTVNSRNFTTSVEVNAAMASIRQDATPAGLICANHFNTDGKGTVIFKTQRSATQIPQSVSSVGINIGIVGSSADAFVGCRGYLVHYGDDGTYYSDYPVEVIKSDDGVVGVVISSIDIGSFSNALGGLDLVLNAPNSANPIEFTGMQYNVVVSYYTLQSDVSYTKYPFATEEHLNFPRLLAYRFRAYESVYNAYYRDIRNNPFVINGRPVYNKWLPNMKGGADTTLYELHQCNWEKDFLTTAVPNPQQGTNPPLVGLTVGDVVTRTSDGTLQVQKQTVLVDEDGAKYGISYKVSEDGQSLVGVDYDPVSDKTPITQINSYAELASLATEQGSGFTIETLRYVNAYQKFLELNMRKGFSYKQIMQGRWDINIRFDELLMPEFIGGVSRELSMRTVEQTVDQQTEISQGQYAEALGSKTGIAGVYGYGNGNIEVFCDEESIIIGLLTVTPVPVYTQLMPKDFLYNGLLDHYQPEFDRIGFQPITYKEVCPMNIPAYDDTNQLEQTFGYQRPWYEYVAKYDSAHGLFRTSMKNFIMSRVFRGLPQLGQEFLLVDPNTTNQVFAVTEYSDKIFGYVKFNATARLPISRVAIPRLD	mcp	mcp		VOG2234	205.7	2.29e-36	Bacteria	major capsid protein VP1 [n=15]; major capsid protein [n=6]; putative major capsid protein [n=2]; putative major coat protein [n=1]; hypothetical protein [n=1]; structural protein [n=1];	VOG00832	258.3	3.3e-46	Xs	sp|P19192|CAPSD_BPCHP Capsid protein VP1	phrog_514	232.3	5.93e-41	major head protein	head and packaging	cluster230711	3.5e-49	171.5	5.7	2.1	' capsid protein VP1-like'=2; 'Major capsid protein '=2; 'Capsid protein VP1'=2; 'Capsid protein (F protein) '=2;	NA	NA	NA	NA	NA	NA	Pfam	PF02305	Capsid protein (F protein)	14	129	NA	NA	NA	NA	NA	NA	NA	NA
NC_040341.1_Lepus_americanus_faeces_associated_microvirus_SHP1_6472	gene_2	1725	4052	2328	1	0	NC_040341.1_Lepus_americanus_faeces_associated_microvirus_SHP1_6472_gene_2	prot_0918	1	8	776	MSGVFDSLKNVTNPINRNTFDWSHVNNFTTGFGRLTPVLCEYCPPNTSLRIKPQFGLRFMPMMFPVQTRIKAYLSFYRVPIRTLWKDYKDWVSSANDQTSDLEPPYLDLPIDSYTSGYMRPSGLADYLGIPNDITFNDSDLSSWTISTVSQLNTSNTSSLVNTKDYYFFGVSNLMNPAINTGNGIFSYELNYQRNISGYPNSAYVLATFSQPTFNFRGTLKFSFSTTQSSAEAIINDVKKNKTWSICLSTFGQQAAQYYNYTNINPILTVSSSMLSIENNTDSDSTSKPKKLVLTIPSFSFSVSSVPTNSGIVFQYRSLMLFWRDHSYNGSNNDENSIKEFSITQSTNSNLSNQPYYSSDLSAPDAKYGIKLSAYPFRAYEAVYNAYIRNNKNNPFYIDDKVSYNKWIPNDNGGADKYAYQLHHSNWASDQFTTAVPSPQQGQAPLVGITTYTKTVALENGHSETTVGTALVDEDGNKYDVSYESNGDELKDVKYTLLNADTPVRPVSNLFDLVTSGISINDFRNVNAYQRYLELNQMRGYSYKDIVEGRFDVNVRYDDLNMPEYLGGMTRDVSISPVTQTQAITPGSWQEGTYSTQLGAQAGNGTLFADGENISCFCDEESFVIGILSVCPMPVYTQVLPKHFLYRDRLDYFAPEFDHIGFQPIPLKEIAPINTYFTLGRNHLDDTFGYQRPWYEFCQKLDTAHGLFKTDLRNFLINRVFGGVPSLNSAFTTMDENDLNDVFAVTDISDKILGAIWFDITAKLPISRVSVPRLE	mcp	mcp		VOG2234	216.8	1.56e-38	Bacteria	major capsid protein VP1 [n=15]; major capsid protein [n=6]; putative major capsid protein [n=2]; putative major coat protein [n=1]; hypothetical protein [n=1]; structural protein [n=1];	VOG00832	375.8	3.72e-69	Xs	sp|P19192|CAPSD_BPCHP Capsid protein VP1	phrog_514	263	5.96e-47	major head protein	head and packaging	cluster230711	1.2e-60	209.3	8.9	2.2	' capsid protein VP1-like'=2; 'Major capsid protein '=2; 'Capsid protein VP1'=2; 'Capsid protein (F protein) '=2;	NA	NA	NA	NA	NA	NA	Pfam	PF02305	Capsid protein (F protein)	12	135	NA	NA	NA	NA	NA	NA	NA	NA
NC_040341.1_Lepus_americanus_faeces_associated_microvirus_SHP1_6472	gene_2	1725	4052	2328	1	0	NC_040341.1_Lepus_americanus_faeces_associated_microvirus_SHP1_6472_gene_2	prot_0918	1	8	776	MSGVFDSLKNVTNPINRNTFDWSHVNNFTTGFGRLTPVLCEYCPPNTSLRIKPQFGLRFMPMMFPVQTRIKAYLSFYRVPIRTLWKDYKDWVSSANDQTSDLEPPYLDLPIDSYTSGYMRPSGLADYLGIPNDITFNDSDLSSWTISTVSQLNTSNTSSLVNTKDYYFFGVSNLMNPAINTGNGIFSYELNYQRNISGYPNSAYVLATFSQPTFNFRGTLKFSFSTTQSSAEAIINDVKKNKTWSICLSTFGQQAAQYYNYTNINPILTVSSSMLSIENNTDSDSTSKPKKLVLTIPSFSFSVSSVPTNSGIVFQYRSLMLFWRDHSYNGSNNDENSIKEFSITQSTNSNLSNQPYYSSDLSAPDAKYGIKLSAYPFRAYEAVYNAYIRNNKNNPFYIDDKVSYNKWIPNDNGGADKYAYQLHHSNWASDQFTTAVPSPQQGQAPLVGITTYTKTVALENGHSETTVGTALVDEDGNKYDVSYESNGDELKDVKYTLLNADTPVRPVSNLFDLVTSGISINDFRNVNAYQRYLELNQMRGYSYKDIVEGRFDVNVRYDDLNMPEYLGGMTRDVSISPVTQTQAITPGSWQEGTYSTQLGAQAGNGTLFADGENISCFCDEESFVIGILSVCPMPVYTQVLPKHFLYRDRLDYFAPEFDHIGFQPIPLKEIAPINTYFTLGRNHLDDTFGYQRPWYEFCQKLDTAHGLFKTDLRNFLINRVFGGVPSLNSAFTTMDENDLNDVFAVTDISDKILGAIWFDITAKLPISRVSVPRLE	mcp	mcp		VOG2234	216.8	1.56e-38	Bacteria	major capsid protein VP1 [n=15]; major capsid protein [n=6]; putative major capsid protein [n=2]; putative major coat protein [n=1]; hypothetical protein [n=1]; structural protein [n=1];	VOG00832	375.8	3.72e-69	Xs	sp|P19192|CAPSD_BPCHP Capsid protein VP1	phrog_514	263	5.96e-47	major head protein	head and packaging	cluster230711	1.2e-60	209.3	8.9	2.2	' capsid protein VP1-like'=2; 'Major capsid protein '=2; 'Capsid protein VP1'=2; 'Capsid protein (F protein) '=2;	NA	NA	NA	NA	NA	NA	Pfam	PF02305	Capsid protein (F protein)	361	773	NA	NA	NA	NA	NA	NA	NA	NA
NZ_JADNKZ010000005_Bacteroides_finegoldii	gene_4	3382	5592	2211	-1	0	NZ_JADNKZ010000005_Bacteroides_finegoldii_gene_4	prot_1112	1	8	737	MAQNVFDATLDVNNNIKQNVFDWTHNNNLTTQLGRITPIFCDLLPAKSSFRVDPNFGMQFMPMVFPIQTSMRARVAFFRYPLRALWEDYTDFVGNFREGLEEPYVDINTQEKLEKMAFTCSLGDYLGLPTTRVGTYGSVAESDPVFDTTTPYGNIPFSVPAVTMPSNVGSPLPVDMPSYTVYNQYGYFRTVEYEFSKAVDFLANDGARPVSIDCLSLDESAPIANFRLGLYNSSRQLVSTLLCQFLSETGLQFDTFTSDIKDVKYAVLYVYCMAGVDTYDGRVFNGDSSSPLWNFAFIPGKLTALSAGEFVEELTLSTSPYYNSTSANKDKQIKLCAYAFRAYEGIYNAYFRDNRNNPYYIDGKVQYNKWIPTLAGGKDDNIYELRYANWERDFLTTAVQSPQQGTAPLVGITTYTQTVSNEDGTTTELVKTALVDEDGKKFGLSYKTSEDGLEGVEYTELSDGTQVRQARNLYDLATSGISIADLRAVNAYQKFLELNMRKGYSYRDIMQGRFDVKVRYDALLMPEFFGGCTRDVETHSVTQTVDQAQGINPTYAEALGSQAGLSGVRGSANANIECFCDEESIIIGVMILSPSAVYTQLLPKHFTYRGLMDHFQPEFNNIGFQPILYKEVCPIQAYNANPDSLTDTFGYNRPWYEYVQKYDQAHGLFRTDLSNFLMHRVFDQKPELAQSFLVIDPEQVTDVFAVTETTDKIYGQIRLNCTVKLPVSRVAIPRLD	mcp	mcp		VOG2234	203	7.87e-36	Bacteria	major capsid protein VP1 [n=15]; major capsid protein [n=6]; putative major capsid protein [n=2]; putative major coat protein [n=1]; hypothetical protein [n=1]; structural protein [n=1];	VOG00832	270.5	1.37e-48	Xs	sp|P19192|CAPSD_BPCHP Capsid protein VP1	phrog_514	241.6	9.01e-43	major head protein	head and packaging	cluster230711	6.7e-55	190.3	5.7	2.1	' capsid protein VP1-like'=2; 'Major capsid protein '=2; 'Capsid protein VP1'=2; 'Capsid protein (F protein) '=2;	NA	NA	NA	NA	NA	NA	Pfam	PF02305	Capsid protein (F protein)	14	104	NA	NA	NA	NA	NA	NA	NA	NA
NZ_JADNKZ010000005_Bacteroides_finegoldii	gene_4	3382	5592	2211	-1	0	NZ_JADNKZ010000005_Bacteroides_finegoldii_gene_4	prot_1112	1	8	737	MAQNVFDATLDVNNNIKQNVFDWTHNNNLTTQLGRITPIFCDLLPAKSSFRVDPNFGMQFMPMVFPIQTSMRARVAFFRYPLRALWEDYTDFVGNFREGLEEPYVDINTQEKLEKMAFTCSLGDYLGLPTTRVGTYGSVAESDPVFDTTTPYGNIPFSVPAVTMPSNVGSPLPVDMPSYTVYNQYGYFRTVEYEFSKAVDFLANDGARPVSIDCLSLDESAPIANFRLGLYNSSRQLVSTLLCQFLSETGLQFDTFTSDIKDVKYAVLYVYCMAGVDTYDGRVFNGDSSSPLWNFAFIPGKLTALSAGEFVEELTLSTSPYYNSTSANKDKQIKLCAYAFRAYEGIYNAYFRDNRNNPYYIDGKVQYNKWIPTLAGGKDDNIYELRYANWERDFLTTAVQSPQQGTAPLVGITTYTQTVSNEDGTTTELVKTALVDEDGKKFGLSYKTSEDGLEGVEYTELSDGTQVRQARNLYDLATSGISIADLRAVNAYQKFLELNMRKGYSYRDIMQGRFDVKVRYDALLMPEFFGGCTRDVETHSVTQTVDQAQGINPTYAEALGSQAGLSGVRGSANANIECFCDEESIIIGVMILSPSAVYTQLLPKHFTYRGLMDHFQPEFNNIGFQPILYKEVCPIQAYNANPDSLTDTFGYNRPWYEYVQKYDQAHGLFRTDLSNFLMHRVFDQKPELAQSFLVIDPEQVTDVFAVTETTDKIYGQIRLNCTVKLPVSRVAIPRLD	mcp	mcp		VOG2234	203	7.87e-36	Bacteria	major capsid protein VP1 [n=15]; major capsid protein [n=6]; putative major capsid protein [n=2]; putative major coat protein [n=1]; hypothetical protein [n=1]; structural protein [n=1];	VOG00832	270.5	1.37e-48	Xs	sp|P19192|CAPSD_BPCHP Capsid protein VP1	phrog_514	241.6	9.01e-43	major head protein	head and packaging	cluster230711	6.7e-55	190.3	5.7	2.1	' capsid protein VP1-like'=2; 'Major capsid protein '=2; 'Capsid protein VP1'=2; 'Capsid protein (F protein) '=2;	NA	NA	NA	NA	NA	NA	Pfam	PF02305	Capsid protein (F protein)	332	731	NA	NA	NA	NA	NA	NA	NA	NA
NZ_QROO01000017_Bacteroides_xylanisolvens_strain_AF38_2	gene_1	1	2244	2244	1	0	NZ_QROO01000017_Bacteroides_xylanisolvens_strain_AF38_2_gene_1	prot_1219	1	8	748	MADNIFDATLDVDNDVKVNNFDWSHANNLTTQIGRITPIFCDLVPAKTSFRVNPRFGLQFMPMVFPIQTRMKARISFFRYPLRALWKDYKDFIGNFREGLEEPYIDFNSTEKLRAMGSTGSLGDYLGLPTTHIGKYGQPFNLTPVWYPGYEFVPYSTQVLNTDIDLTDDDIVRPYFIGRKLGSILDSDIEVRERYCGMSYAFSADIPMDTPAFELRLGVTTTVESTWDNFVANSTYLFFDSSRTCIGVSSGGTDSEGIYVTVSPGSYGSPVRYVAIIIKARKSDNSSTGIVSTVTGPIAVSTIGNDFKPSVLTGSYSVTAPSDVTLASSPWYNSESANKDKQQKILAYGFRAYEGIYNSFIRDNRNNPYYLNGQVQYNTWIPNDAGGADDTLYELRYANWEKDFLTTAVQSPQQGNAPLVGITTYTQTVSNDDGTRTELVKTALVDEDGKKYGLSFKTSDEGLEGVEYLELDNGTAVRQARSLYDLATSGISIPDLRMVNCYQKFLELNMRKGYSYKDIVEGRFAVKVRYADLLLPEFFGGVSRDIDVNSVTQTVDQNAVSGSGDYATALGSQSGLAGVRGEANANIECFCDEESIIMGILVVTPLPVYTQLLPKHFTYRGLMEHYQPEFNLIGFQPIKYNEVCPIQAYNANPNTLTETFGYNRPWYEYAQKYDVAHGLFRTSLSNFLMHRVFNEKPELAQSFLLVDPEQVTDVFAVTETTDKIYGQIWLDCTCKLPIARVAIPRLD	mcp	mcp		VOG2234	209.1	4.96e-37	Bacteria	major capsid protein VP1 [n=15]; major capsid protein [n=6]; putative major capsid protein [n=2]; putative major coat protein [n=1]; hypothetical protein [n=1]; structural protein [n=1];	VOG00832	272.3	6.15e-49	Xs	sp|P19192|CAPSD_BPCHP Capsid protein VP1	phrog_514	241	1.19e-42	major head protein	head and packaging	cluster230711	2.4e-55	191.8	4.5	2.1	' capsid protein VP1-like'=2; 'Major capsid protein '=2; 'Capsid protein VP1'=2; 'Capsid protein (F protein) '=2;	NA	NA	NA	NA	NA	NA	Pfam	PF02305	Capsid protein (F protein)	340	742	NA	NA	NA	NA	NA	NA	NA	NA
NZ_QROO01000017_Bacteroides_xylanisolvens_strain_AF38_2	gene_1	1	2244	2244	1	0	NZ_QROO01000017_Bacteroides_xylanisolvens_strain_AF38_2_gene_1	prot_1219	1	8	748	MADNIFDATLDVDNDVKVNNFDWSHANNLTTQIGRITPIFCDLVPAKTSFRVNPRFGLQFMPMVFPIQTRMKARISFFRYPLRALWKDYKDFIGNFREGLEEPYIDFNSTEKLRAMGSTGSLGDYLGLPTTHIGKYGQPFNLTPVWYPGYEFVPYSTQVLNTDIDLTDDDIVRPYFIGRKLGSILDSDIEVRERYCGMSYAFSADIPMDTPAFELRLGVTTTVESTWDNFVANSTYLFFDSSRTCIGVSSGGTDSEGIYVTVSPGSYGSPVRYVAIIIKARKSDNSSTGIVSTVTGPIAVSTIGNDFKPSVLTGSYSVTAPSDVTLASSPWYNSESANKDKQQKILAYGFRAYEGIYNSFIRDNRNNPYYLNGQVQYNTWIPNDAGGADDTLYELRYANWEKDFLTTAVQSPQQGNAPLVGITTYTQTVSNDDGTRTELVKTALVDEDGKKYGLSFKTSDEGLEGVEYLELDNGTAVRQARSLYDLATSGISIPDLRMVNCYQKFLELNMRKGYSYKDIVEGRFAVKVRYADLLLPEFFGGVSRDIDVNSVTQTVDQNAVSGSGDYATALGSQSGLAGVRGEANANIECFCDEESIIMGILVVTPLPVYTQLLPKHFTYRGLMEHYQPEFNLIGFQPIKYNEVCPIQAYNANPNTLTETFGYNRPWYEYAQKYDVAHGLFRTSLSNFLMHRVFNEKPELAQSFLLVDPEQVTDVFAVTETTDKIYGQIWLDCTCKLPIARVAIPRLD	mcp	mcp		VOG2234	209.1	4.96e-37	Bacteria	major capsid protein VP1 [n=15]; major capsid protein [n=6]; putative major capsid protein [n=2]; putative major coat protein [n=1]; hypothetical protein [n=1]; structural protein [n=1];	VOG00832	272.3	6.15e-49	Xs	sp|P19192|CAPSD_BPCHP Capsid protein VP1	phrog_514	241	1.19e-42	major head protein	head and packaging	cluster230711	2.4e-55	191.8	4.5	2.1	' capsid protein VP1-like'=2; 'Major capsid protein '=2; 'Capsid protein VP1'=2; 'Capsid protein (F protein) '=2;	NA	NA	NA	NA	NA	NA	Pfam	PF02305	Capsid protein (F protein)	18	131	NA	NA	NA	NA	NA	NA	NA	NA
QALP01000027_MAG_Coprobacter_fastidiosus	gene_4	3376	5688	2313	-1	0	QALP01000027_MAG_Coprobacter_fastidiosus_gene_4	prot_1315	1	8	771	MANIFTRTNEYVQPVKRNTFDLSFQNNLTMQFGKLYPVFVQEVLPGDAFKIKPTFALEFMPMVFPVQTRMRANLHFFYVRNRNLWKDFPDFIANTKDVEPPYLDMNGRYKDFLSVGGLGDYLGIPVTLYGEYGTTSRVDTFLYGSGFSENEGVSSPLHSVASRQSLELLVNRANDLSAFLAYFPQNTNQLGLKNALANFSFSVEHSNFDDITAGVIFTMSVSSEVDLTQELINGFTFCLGIVDSNEGTNFEKMVCSVADGSPAGVKFTANLVGSRQLTFRCELTAEYMATLSPGFSGLPLFFLGELLTPVLIPDQSHVGSRPLWSNPSYVDLGDISSGAAGKTKSFLKCCTSFTISGNTYHTIDKNSSPYYDSVSNPDGIKISALVPRGIESIYNAFYRDIRNNPFMIDGQPEYNKYLETQEGGADTTPYELHYRNWEQDFLTTAVQSPQQGQAPLVGISSNGQLKFQSEDGEVFTAQAKFAEDGETLTGFTVESSNMPPGDLRALVDMASSGISINDLRNVNSLQRWLENNMRKGLRLKDQIKAHFNVDIRYDELDMPEFIGGCSEDINVRMVTQTSADVEDSPLGSYAGQATCVGTSNHNISHYCDEHGFIIGIFSVAPVPNYSQLLPKHFIKRNVLDYFFPEFGHIGYQPIRYNEVCPIQTYNAGDDLNGTFGYQRAWYDYLARTDEVHGLFRTTLRNYLMNRTFNLKPNLSESFLLVDPKQLNDVFATNIVDETTKEVKDDKILGQIYFDVIAKRPIPMFGIPRLE	mcp	mcp		VOG2234	285.9	4.95e-52	Bacteria	major capsid protein VP1 [n=15]; major capsid protein [n=6]; putative major capsid protein [n=2]; putative major coat protein [n=1]; hypothetical protein [n=1]; structural protein [n=1];	VOG00832	328.2	7.22e-60	Xs	sp|P19192|CAPSD_BPCHP Capsid protein VP1	phrog_514	325.2	4.25e-59	major head protein	head and packaging	cluster230711	1.1e-67	232.5	3.2	3.1	' capsid protein VP1-like'=2; 'Major capsid protein '=2; 'Capsid protein VP1'=2; 'Capsid protein (F protein) '=2;	NA	NA	NA	NA	NA	NA	Pfam	PF02305	Capsid protein (F protein)	15	98	NA	NA	NA	NA	NA	NA	NA	NA
QALP01000027_MAG_Coprobacter_fastidiosus	gene_4	3376	5688	2313	-1	0	QALP01000027_MAG_Coprobacter_fastidiosus_gene_4	prot_1315	1	8	771	MANIFTRTNEYVQPVKRNTFDLSFQNNLTMQFGKLYPVFVQEVLPGDAFKIKPTFALEFMPMVFPVQTRMRANLHFFYVRNRNLWKDFPDFIANTKDVEPPYLDMNGRYKDFLSVGGLGDYLGIPVTLYGEYGTTSRVDTFLYGSGFSENEGVSSPLHSVASRQSLELLVNRANDLSAFLAYFPQNTNQLGLKNALANFSFSVEHSNFDDITAGVIFTMSVSSEVDLTQELINGFTFCLGIVDSNEGTNFEKMVCSVADGSPAGVKFTANLVGSRQLTFRCELTAEYMATLSPGFSGLPLFFLGELLTPVLIPDQSHVGSRPLWSNPSYVDLGDISSGAAGKTKSFLKCCTSFTISGNTYHTIDKNSSPYYDSVSNPDGIKISALVPRGIESIYNAFYRDIRNNPFMIDGQPEYNKYLETQEGGADTTPYELHYRNWEQDFLTTAVQSPQQGQAPLVGISSNGQLKFQSEDGEVFTAQAKFAEDGETLTGFTVESSNMPPGDLRALVDMASSGISINDLRNVNSLQRWLENNMRKGLRLKDQIKAHFNVDIRYDELDMPEFIGGCSEDINVRMVTQTSADVEDSPLGSYAGQATCVGTSNHNISHYCDEHGFIIGIFSVAPVPNYSQLLPKHFIKRNVLDYFFPEFGHIGYQPIRYNEVCPIQTYNAGDDLNGTFGYQRAWYDYLARTDEVHGLFRTTLRNYLMNRTFNLKPNLSESFLLVDPKQLNDVFATNIVDETTKEVKDDKILGQIYFDVIAKRPIPMFGIPRLE	mcp	mcp		VOG2234	285.9	4.95e-52	Bacteria	major capsid protein VP1 [n=15]; major capsid protein [n=6]; putative major capsid protein [n=2]; putative major coat protein [n=1]; hypothetical protein [n=1]; structural protein [n=1];	VOG00832	328.2	7.22e-60	Xs	sp|P19192|CAPSD_BPCHP Capsid protein VP1	phrog_514	325.2	4.25e-59	major head protein	head and packaging	cluster230711	1.1e-67	232.5	3.2	3.1	' capsid protein VP1-like'=2; 'Major capsid protein '=2; 'Capsid protein VP1'=2; 'Capsid protein (F protein) '=2;	NA	NA	NA	NA	NA	NA	Pfam	PF02305	Capsid protein (F protein)	379	767	NA	NA	NA	NA	NA	NA	NA	NA
NZ_CZBL01000008_Bacteroides_caccae_strain_2789STDY5834946	gene_1	1	1404	1404	1	0	NZ_CZBL01000008_Bacteroides_caccae_strain_2789STDY5834946_gene_1	prot_1074	1	8	468	LAVFLSWNAKLQTSNPDLFTALSKFKQVVSSSIIESSQGDIQELSLSTSPWYNSQSSNKDKQQKILAYAFRAYEGIYNSFIRDNRNNPYYLNGQVQYNKWIPTDEGGIDNTLYELRYANWEKDFLTTAVQSPQQGNAPLVGITTYTQTVRNEDGTTTELVKTSLVDEDGKKYGLSFTQSDEGLEGVEYVELDNGTQVRQARSLYDLATSGISIPDLRMVNCYQKFLELNMRKGYSYKDIVEGRFDVKVRYADLLMPEFFGGVSRDIDVNSVTQAVDQNVQGQTNEYAKALGSQAGLAGVRGEANANIECFCDEESIIMGLLIVTPLPVYTQLLPKHFTYRGLMEHYQPEFNLIGFQPIKYNEVCPIQAYNDNPDSLTETFGYNRPWYEFAQKYDVAHGLFRTNLSNFLMHRVFDQKPQLSQNFLIVDPEQVTDVFAVTETTDKIYGQIWFDITCKLPIARVAIPRLD	mcp	mcp		VOG2234	169.1	3.26e-29	Bacteria	major capsid protein VP1 [n=15]; major capsid protein [n=6]; putative major capsid protein [n=2]; putative major coat protein [n=1]; hypothetical protein [n=1]; structural protein [n=1];	VOG00832	206.6	4.29e-36	Xs	sp|P19192|CAPSD_BPCHP Capsid protein VP1	phrog_514	181.7	4.55e-31	major head protein	head and packaging	cluster230711	1.4e-40	143	0.6	1.1	' capsid protein VP1-like'=2; 'Major capsid protein '=2; 'Capsid protein VP1'=2; 'Capsid protein (F protein) '=2;	NA	NA	NA	NA	NA	NA	Pfam	PF02305	Capsid protein (F protein)	63	463	NA	NA	NA	NA	NA	NA	NA	NA
QRNA01000095_Bacteroides_caccae_strain_AF46_5GN_AF46_5GN.Scaf95	gene_2	354	1460	1107	1	0	QRNA01000095_Bacteroides_caccae_strain_AF46_5GN_AF46_5GN.Scaf95_gene_2	prot_1320	1	8	369	MDPTDEGGIDNTLYELRYANWEKDFLTTAVQSPQQGNAPLVGITTYTQTVRNEDGTTTELVKTSLVDEDGKKYGLSFTQSDEGLEGVEYVELDNGTQVRQARSLYDLATSGISIPDLRMVNCYQKFLELNMRKGYSYKDIVEGRFDVKVRYADLLMPEFFGGVSRDIDVNSVTQAVDQNVQGQTNEYAKALGSQAGLAGVRGEANANIECFCDEESIIMGLLIVTPLPVYTQLLPKHFTYRGLMEHYQPEFNLIGFQPIKYNEVCPIQAYNDNPDSLTETFGYNRPWYEFAQKYDVAHGLFRTNLSNFLMHRVFDQKPQLSQNFLIVDPEQVTDVFAVTETTDKIYGQIWFDITCKLPIARVAIPRLD	mcp	mcp		VOG2234	156.1	1.13e-26	Bacteria	major capsid protein VP1 [n=15]; major capsid protein [n=6]; putative major capsid protein [n=2]; putative major coat protein [n=1]; hypothetical protein [n=1]; structural protein [n=1];	VOG00832	194.5	9.82e-34	Xs	sp|P19192|CAPSD_BPCHP Capsid protein VP1	phrog_514	169.6	1.05e-28	major head protein	head and packaging	cluster230711	3.9e-37	131.7	0	1.1	' capsid protein VP1-like'=2; 'Major capsid protein '=2; 'Capsid protein VP1'=2; 'Capsid protein (F protein) '=2;	NA	NA	NA	NA	NA	NA	Pfam	PF02305	Capsid protein (F protein)	13	364	NA	NA	NA	NA	NA	NA	NA	NA
MK629526.1_Escherichia_phage_Lilleen	gene_3	2481	3806	1326	1	0	MK629526.1_Escherichia_phage_Lilleen_gene_3	prot_0580	1	9	442	MSNVQTSASRDAIDLSHLVFNTGAIGRLKVASWTPVIAGDSFQLDAVGALRLSPLRRGLAIDSTVDYFTFYIPHRHIYGDAWIQFMKTGVAATSLNPVTTGEYVDSASYLGVIPSKDGKVPKFLHQGYLNIYNNYFKAPWMADRTEANPSNLNDDDRRHGFRCCHLKNIWSAPLPPQTEITRAMDTGATSIDIMGLQAAYAQLHTDQERDYFMQRYRDVISSFGGKTHYDADNRPLLLMRSNFWASGYDIDGTDQTSLGQFSGRVQQTFRHSVPRFFVPEHGVIMTLQLVRFPPTCTEETHYLVGKGALSYTDLAGDPTLYGNLPPREIEMKTLFRGAAGSSEKIKIAEGQWYRYHPSYVDGQYHNLQGFPFIPNGPTGNMENRVLIDHKKYDECFQSLQLTHWNAQAKYNVTVYRHIPTTRDSYYYYHKGRHSRRVGSYY	mcp	mcp		VOG0176	826	1.36e-157	Bacteria	gpF [n=40]; capsid protein [n=11]; protein F [n=1]; No annotation provided [n=1]; hypothetical protein [n=1]; putative major capsid protein [n=1]; F [n=1];	VOG00832	260.1	1.5e-46	Xs	sp|P19192|CAPSD_BPCHP Capsid protein VP1	phrog_514	214.2	2.07e-37	major head protein	head and packaging	NA	NA	NA	NA	NA	NA	NA	NA	NA	NA	NA	NA	Pfam	PF02305	Capsid protein (F protein)	187	424	NA	NA	NA	NA	NA	NA	NA	NA
NC_001330.1_Enterobacteria_phage_alpha3	gene_6	3067	4362	1296	1	0	NC_001330.1_Enterobacteria_phage_alpha3_gene_6	prot_0806	1	9	432	MSNVQTSAEREIVDLSHLAFDCGMLGRLKTVSWTPVIAGDSFELDAVGALRLSPLRRGLAIDSKVDFFTFYIPHRHVYGDQWIQFMRDGVNAQPLPSVTCNRYPDHAGYVGTIVPANNRIPKFLHQSYLNIYNNYFRAPWMPERTEANPSNLNEDDARYRFRCCHLKNIWSAPLPPETKLAEEMGIESNSIDIMGLQAAYAQLHTEQERTYFMQRYRDVISSFGGSTSYDADNRPLLVMHTDFWASGYDVDGTDQSSLGQFSGRVQQTFKHSVPRFFVPEHGVMMTLALIRFPPISPLEHHYLAGKSQLTYTDLAGDPALIGNLPPREISYRDLFRDGRSGIKIKVAESIWYRTHPDYVNFKYHDLHGFPFLDDAPGTSTGDNLQEAILVRHQDYDACFQSQQLLQWNKQARYNVSVYRHMPTVRDSIMTS	mcp	mcp		VOG0176	932.8	1.81e-178	Bacteria	gpF [n=40]; capsid protein [n=11]; protein F [n=1]; No annotation provided [n=1]; hypothetical protein [n=1]; putative major capsid protein [n=1]; F [n=1];	VOG00832	272.7	5.08e-49	Xs	sp|P19192|CAPSD_BPCHP Capsid protein VP1	phrog_514	218.5	2.98e-38	major head protein	head and packaging	NA	NA	NA	NA	NA	NA	NA	NA	NA	NA	NA	NA	Pfam	PF02305	Capsid protein (F protein)	188	429	NA	NA	NA	NA	NA	NA	NA	NA
NC_001330.1_Enterobacteria_phage_alpha3	gene_6	3067	4362	1296	1	0	NC_001330.1_Enterobacteria_phage_alpha3_gene_6	prot_0806	1	9	432	MSNVQTSAEREIVDLSHLAFDCGMLGRLKTVSWTPVIAGDSFELDAVGALRLSPLRRGLAIDSKVDFFTFYIPHRHVYGDQWIQFMRDGVNAQPLPSVTCNRYPDHAGYVGTIVPANNRIPKFLHQSYLNIYNNYFRAPWMPERTEANPSNLNEDDARYRFRCCHLKNIWSAPLPPETKLAEEMGIESNSIDIMGLQAAYAQLHTEQERTYFMQRYRDVISSFGGSTSYDADNRPLLVMHTDFWASGYDVDGTDQSSLGQFSGRVQQTFKHSVPRFFVPEHGVMMTLALIRFPPISPLEHHYLAGKSQLTYTDLAGDPALIGNLPPREISYRDLFRDGRSGIKIKVAESIWYRTHPDYVNFKYHDLHGFPFLDDAPGTSTGDNLQEAILVRHQDYDACFQSQQLLQWNKQARYNVSVYRHMPTVRDSIMTS	mcp	mcp		VOG0176	932.8	1.81e-178	Bacteria	gpF [n=40]; capsid protein [n=11]; protein F [n=1]; No annotation provided [n=1]; hypothetical protein [n=1]; putative major capsid protein [n=1]; F [n=1];	VOG00832	272.7	5.08e-49	Xs	sp|P19192|CAPSD_BPCHP Capsid protein VP1	phrog_514	218.5	2.98e-38	major head protein	head and packaging	NA	NA	NA	NA	NA	NA	NA	NA	NA	NA	NA	NA	Pfam	PF02305	Capsid protein (F protein)	2	186	NA	NA	NA	NA	NA	NA	NA	NA
NC_001420.2_Genome_of_phage_G4	gene_4	2600	3883	1284	1	0	NC_001420.2_Genome_of_phage_G4_gene_4	prot_0812	1	9	428	MSNVQTSADRVPHDLSHLVFEAGKIGRLKTISWTPGGAGDSFECDMVGAIRLSPLRRGLAVDSRVDIFPFYIPHRHIYGQQWINFMKDGVNASPLPPVTCSSGWDSAAYLGTIPSSTLKVPKFLHQGYLNIYNNYFKPPWSDDLTYANPSNMPSEDYKWGVRVANLKSIWTAPLPPDTRTSENMTTGTSTIDIMGLQAAYAKLHTEQERDYFMTRYRDIMKEFGGHTSYDGDNRPLLLMRSEFWASGYDVDGTDQSSLGQFSGRVQQTFNHKVPRFYVPEHRVIMTLAVTRFPPTHEMEMHYLVGKENLTYTDIACDPALMANLPPREVSLKEFFHSSPDSAKFKIAEGQWYRTQPDRVAFPYNALDGFPFYSALPSTELKDRVLVNTNNYDEIFQSMQLAHWNMQTKFNINVYRHMPTTRDSIMTS	mcp	mcp		VOG0176	978.9	1.79e-187	Bacteria	gpF [n=40]; capsid protein [n=11]; protein F [n=1]; No annotation provided [n=1]; hypothetical protein [n=1]; putative major capsid protein [n=1]; F [n=1];	VOG00832	290	2.16e-52	Xs	sp|P19192|CAPSD_BPCHP Capsid protein VP1	phrog_514	233.2	3.98e-41	major head protein	head and packaging	NA	NA	NA	NA	NA	NA	NA	NA	NA	NA	NA	NA	Pfam	PF02305	Capsid protein (F protein)	187	425	NA	NA	NA	NA	NA	NA	NA	NA
NC_001422.1_Coliphage_phi_X174	gene_3	1001	2284	1284	1	0	NC_001422.1_Coliphage_phi_X174_gene_3	prot_0817	1	9	428	MSNIQTGAERMPHDLSHLGFLAGQIGRLITISTTPVIAGDSFEMDAVGALRLSPLRRGLAIDSTVDIFTFYVPHRHVYGEQWIKFMKDGVNATPLPTVNTTGYIDHAAFLGTINPDTNKIPKHLFQGYLNIYNNYFKAPWMPDRTEANPNELNQDDARYGFRCCHLKNIWTAPLPPETELSRQMTTSTTSIDIMGLQAAYANLHTDQERDYFMQRYHDVISSFGGKTSYDADNRPLLVMRSNLWASGYDVDGTDQTSLGQFSGRVQQTYKHSVPRFFVPEHGTMFTLALVRFPPTATKEIQYLNAKGALTYTDIAGDPVLYGNLPPREISMKDVFRSGDSSKKFKIAEGQWYRYAPSYVSPAYHLLEGFPFIQEPPSGDLQERVLIRHHDYDQCFQSVQLLQWNSQVKFNVTVYRNLPTTRDSIMTS	mcp	mcp		VOG0176	916.4	2.97e-175	Bacteria	gpF [n=40]; capsid protein [n=11]; protein F [n=1]; No annotation provided [n=1]; hypothetical protein [n=1]; putative major capsid protein [n=1]; F [n=1];	VOG00832	284.5	2.55e-51	Xs	sp|P19192|CAPSD_BPCHP Capsid protein VP1	phrog_514	216.6	7.11e-38	major head protein	head and packaging	cluster230711	8.3e-10	41.5	0	1.4	' capsid protein VP1-like'=2; 'Major capsid protein '=2; 'Capsid protein VP1'=2; 'Capsid protein (F protein) '=2;	NA	NA	NA	NA	NA	NA	Pfam	PF02305	Capsid protein (F protein)	187	425	NA	NA	NA	NA	NA	NA	NA	NA
NC_001730.1_Bacteriophage_phiK	gene_5	3063	4358	1296	1	0	NC_001730.1_Bacteriophage_phiK_gene_5	prot_0825	1	9	432	MSNVQTSAEREIVDLSHLAFDCGMIGRLKTVSWTPVIAGDSFELDAVGALRLSPLRRGLAIDSKVDFFTFYIPHRHVYGDQWIQFMRDGVDASPLPSVTTTKYPDDAGYVGTIVPKSNRIPKFLHQSYLNIYNNYFRAPWMPERTEANPSNLDRDDSRYGFRCCHLKTIWSAPLPPETKLAEQMGIESNSIDIMGLQAAYAQLHTEQERTYFMQRYRDVISSFGGSTSYDADNRPLLVMHTDFWASGYDVDGTDQSSLGQFSGRVQQTFKHSVPRFFVPEHGVMMTLMLVRFPPISPLEHHYLVGRNNLTYTDLAGDPALIGNLPPREISYQDLFRDGRPGIKIKVAESIWYRTHPDYVNYKYQLLEGFPFLDDAPGTTSGDDLQKAILIDHNDYNACFQSQQLLQWNNQARYNVNVYRHIPTVRDSIMTS	mcp	mcp		VOG0176	902.1	1.84e-172	Bacteria	gpF [n=40]; capsid protein [n=11]; protein F [n=1]; No annotation provided [n=1]; hypothetical protein [n=1]; putative major capsid protein [n=1]; F [n=1];	VOG00832	279.5	2.35e-50	Xs	sp|P19192|CAPSD_BPCHP Capsid protein VP1	phrog_514	220.8	1.08e-38	major head protein	head and packaging	NA	NA	NA	NA	NA	NA	NA	NA	NA	NA	NA	NA	Pfam	PF02305	Capsid protein (F protein)	188	429	NA	NA	NA	NA	NA	NA	NA	NA
NC_001730.1_Bacteriophage_phiK	gene_5	3063	4358	1296	1	0	NC_001730.1_Bacteriophage_phiK_gene_5	prot_0825	1	9	432	MSNVQTSAEREIVDLSHLAFDCGMIGRLKTVSWTPVIAGDSFELDAVGALRLSPLRRGLAIDSKVDFFTFYIPHRHVYGDQWIQFMRDGVDASPLPSVTTTKYPDDAGYVGTIVPKSNRIPKFLHQSYLNIYNNYFRAPWMPERTEANPSNLDRDDSRYGFRCCHLKTIWSAPLPPETKLAEQMGIESNSIDIMGLQAAYAQLHTEQERTYFMQRYRDVISSFGGSTSYDADNRPLLVMHTDFWASGYDVDGTDQSSLGQFSGRVQQTFKHSVPRFFVPEHGVMMTLMLVRFPPISPLEHHYLVGRNNLTYTDLAGDPALIGNLPPREISYQDLFRDGRPGIKIKVAESIWYRTHPDYVNYKYQLLEGFPFLDDAPGTTSGDDLQKAILIDHNDYNACFQSQQLLQWNNQARYNVNVYRHIPTVRDSIMTS	mcp	mcp		VOG0176	902.1	1.84e-172	Bacteria	gpF [n=40]; capsid protein [n=11]; protein F [n=1]; No annotation provided [n=1]; hypothetical protein [n=1]; putative major capsid protein [n=1]; F [n=1];	VOG00832	279.5	2.35e-50	Xs	sp|P19192|CAPSD_BPCHP Capsid protein VP1	phrog_514	220.8	1.08e-38	major head protein	head and packaging	NA	NA	NA	NA	NA	NA	NA	NA	NA	NA	NA	NA	Pfam	PF02305	Capsid protein (F protein)	2	186	NA	NA	NA	NA	NA	NA	NA	NA
NC_007817.1_Enterobacteria_phage_ID2_Moscow_ID_2001	gene_5	2546	3829	1284	1	0	NC_007817.1_Enterobacteria_phage_ID2_Moscow_ID_2001_gene_5	prot_0863	1	9	428	MSNVQTSADRIPNDLSHLVFEAGKIGRLKTISWTPVVAGDSFETEMVGAIRLSPLRRGLAVDSRVDIFSFYIPHRHIYGQEFIEFMKAGVNATPLAPVTTASGWDASAYLGTIPSSNLKVPKFLHQGYLNIYNNYFKPPWDADLTYANPSNMPEQDYKWGVRVANLKSIWTAPLPPNSKTSETMTTGATSIDIMGLQAAYAKLHTQQERDYFMTRYRDIMKDFGGHTSYDGDNRPLLLMRSEFWASGYDVDGTDQSSLGQFSGRVQQTFNHKVPRFYVPEHGVIMTLAVTRFPPTHEMEMHYLVGKESLTYTDLACDPALMANLPPREVSLKEFFHSSPDSAKFKIAEGQWYRTQPDRVAFPYNALDGFPFYSALPSTDLKQRVLVNTDNYDEIFQSMQLAHWNMQTKFNTTVYRHMPTTRDSIMTS	mcp	mcp		VOG0176	952.2	3.03e-182	Bacteria	gpF [n=40]; capsid protein [n=11]; protein F [n=1]; No annotation provided [n=1]; hypothetical protein [n=1]; putative major capsid protein [n=1]; F [n=1];	VOG00832	284	3.24e-51	Xs	sp|P19192|CAPSD_BPCHP Capsid protein VP1	phrog_514	232.3	6.1e-41	major head protein	head and packaging	NA	NA	NA	NA	NA	NA	NA	NA	NA	NA	NA	NA	Pfam	PF02305	Capsid protein (F protein)	187	425	NA	NA	NA	NA	NA	NA	NA	NA
NC_012868.1_Enterobacteria_phage_St_1	gene_6	3066	4361	1296	1	0	NC_012868.1_Enterobacteria_phage_St_1_gene_6	prot_0871	1	9	432	MSNVQTSAEREIVDLSHLAFDCGMIGRLKTVSWTPVIAGDSFELDAVGALRLSPLRRGLAIDSKVDFFTFYIPHRHVYGDQWIQFMRDGVDAAPLPSVTTTQYPDDAGYVGTIVPKSNRIPKFLHQSYLNIYNNYFRAPWMPERTEANPSNLDRDDSRYGFRCCHLKTIWSAPLPPETKLAEQMGIESNSIDIMGLQAAYAQLHTEQERTYFMQRYRDVISSFGGSTSYDADNRPLLVMHTDFWASGYDVDGTDQSSLGQFSGRVQQTFKHSVPRFFVPEHGVMMTLMLVRFPPISPLEHHYLVGRNNLTYTDLAGDPALIGNLPPREISYQDLFRDGRPGIKIKVAESIWYRTHPDYVNYKYQLLEGFPFLDDAPGTTSGDDLQKAILIDHNDYNACFQSQQLLQWNNQARYNVNVYRHIPTVRDSIMTS	mcp	mcp		VOG0176	900.7	3.39e-172	Bacteria	gpF [n=40]; capsid protein [n=11]; protein F [n=1]; No annotation provided [n=1]; hypothetical protein [n=1]; putative major capsid protein [n=1]; F [n=1];	VOG00832	279.5	2.45e-50	Xs	sp|P19192|CAPSD_BPCHP Capsid protein VP1	phrog_514	221.1	9.21e-39	major head protein	head and packaging	NA	NA	NA	NA	NA	NA	NA	NA	NA	NA	NA	NA	Pfam	PF02305	Capsid protein (F protein)	188	429	NA	NA	NA	NA	NA	NA	NA	NA
NC_012868.1_Enterobacteria_phage_St_1	gene_6	3066	4361	1296	1	0	NC_012868.1_Enterobacteria_phage_St_1_gene_6	prot_0871	1	9	432	MSNVQTSAEREIVDLSHLAFDCGMIGRLKTVSWTPVIAGDSFELDAVGALRLSPLRRGLAIDSKVDFFTFYIPHRHVYGDQWIQFMRDGVDAAPLPSVTTTQYPDDAGYVGTIVPKSNRIPKFLHQSYLNIYNNYFRAPWMPERTEANPSNLDRDDSRYGFRCCHLKTIWSAPLPPETKLAEQMGIESNSIDIMGLQAAYAQLHTEQERTYFMQRYRDVISSFGGSTSYDADNRPLLVMHTDFWASGYDVDGTDQSSLGQFSGRVQQTFKHSVPRFFVPEHGVMMTLMLVRFPPISPLEHHYLVGRNNLTYTDLAGDPALIGNLPPREISYQDLFRDGRPGIKIKVAESIWYRTHPDYVNYKYQLLEGFPFLDDAPGTTSGDDLQKAILIDHNDYNACFQSQQLLQWNNQARYNVNVYRHIPTVRDSIMTS	mcp	mcp		VOG0176	900.7	3.39e-172	Bacteria	gpF [n=40]; capsid protein [n=11]; protein F [n=1]; No annotation provided [n=1]; hypothetical protein [n=1]; putative major capsid protein [n=1]; F [n=1];	VOG00832	279.5	2.45e-50	Xs	sp|P19192|CAPSD_BPCHP Capsid protein VP1	phrog_514	221.1	9.21e-39	major head protein	head and packaging	NA	NA	NA	NA	NA	NA	NA	NA	NA	NA	NA	NA	Pfam	PF02305	Capsid protein (F protein)	2	186	NA	NA	NA	NA	NA	NA	NA	NA
NC_026665.1_Eel_River_basin_pequenovirus_isolate_c22476	gene_9	2673	3959	1287	1	0	NC_026665.1_Eel_River_basin_pequenovirus_isolate_c22476_gene_9	prot_0906	1	9	429	MKGTDTRCLYDLDHWSHVSGNIGSLQTLSAIPVVAGDSMELNFTSLFRLSPLRRNLYLDAMVDLFAFYVPYRHVYGDTWIDFIKEGYDESQTLGTYTIAAGEFINCTGAYLESQAVIPKWSIASYTRIWNRYFRHPTDSNEKDDDDLITASSGNQIYGYNCCHMKNIWSTGVDSELTDDDHKVDVTASKVDLLEIIQKKARFKTERQREWFGQRYTDILDSVWGSNVNIDADERPELIMRTSTWLSGYDVDGTTETNIGTFSGKAFTTARLQFPMKYFNEHGTIYIVALVRFPTIHAFERHYLFGKSEPTYKEIAGDPNVIRNEPPQAINPTDYIENATATDVGLQPYAQWYRTHPSYTSLGFSNLDGHPFLQKIIANTDDAVYVDSNDYDEIFQTQQLQQWQSQGYVGLKAKRNIPDPRKSIFAGVK	mcp	mcp		VOG0176	766.7	5.26e-146	Bacteria	gpF [n=40]; capsid protein [n=11]; protein F [n=1]; No annotation provided [n=1]; hypothetical protein [n=1]; putative major capsid protein [n=1]; F [n=1];	VOG00832	254.1	2.19e-45	Xs	sp|P19192|CAPSD_BPCHP Capsid protein VP1	phrog_514	258.6	4.33e-46	major head protein	head and packaging	NA	NA	NA	NA	NA	NA	NA	NA	NA	NA	NA	NA	Pfam	PF02305	Capsid protein (F protein)	187	423	NA	NA	NA	NA	NA	NA	NA	NA
NC_026665.1_Eel_River_basin_pequenovirus_isolate_c22476	gene_9	2673	3959	1287	1	0	NC_026665.1_Eel_River_basin_pequenovirus_isolate_c22476_gene_9	prot_0906	1	9	429	MKGTDTRCLYDLDHWSHVSGNIGSLQTLSAIPVVAGDSMELNFTSLFRLSPLRRNLYLDAMVDLFAFYVPYRHVYGDTWIDFIKEGYDESQTLGTYTIAAGEFINCTGAYLESQAVIPKWSIASYTRIWNRYFRHPTDSNEKDDDDLITASSGNQIYGYNCCHMKNIWSTGVDSELTDDDHKVDVTASKVDLLEIIQKKARFKTERQREWFGQRYTDILDSVWGSNVNIDADERPELIMRTSTWLSGYDVDGTTETNIGTFSGKAFTTARLQFPMKYFNEHGTIYIVALVRFPTIHAFERHYLFGKSEPTYKEIAGDPNVIRNEPPQAINPTDYIENATATDVGLQPYAQWYRTHPSYTSLGFSNLDGHPFLQKIIANTDDAVYVDSNDYDEIFQTQQLQQWQSQGYVGLKAKRNIPDPRKSIFAGVK	mcp	mcp		VOG0176	766.7	5.26e-146	Bacteria	gpF [n=40]; capsid protein [n=11]; protein F [n=1]; No annotation provided [n=1]; hypothetical protein [n=1]; putative major capsid protein [n=1]; F [n=1];	VOG00832	254.1	2.19e-45	Xs	sp|P19192|CAPSD_BPCHP Capsid protein VP1	phrog_514	258.6	4.33e-46	major head protein	head and packaging	NA	NA	NA	NA	NA	NA	NA	NA	NA	NA	NA	NA	Pfam	PF02305	Capsid protein (F protein)	6	170	NA	NA	NA	NA	NA	NA	NA	NA
NZ_AVHP01000907_Clostridioides_difficile_CD129	gene_7	4715	5697	983	-1	2	NZ_AVHP01000907_Clostridioides_difficile_CD129_gene_7	prot_1019	1	9	328	GYIDHAAFLGTINPDTNKIPKHLFQGYLNIYNNYFKAPWMPDRTEANPNELNQDDARYGFRCCHLKNIWTAPLPPETELSRQMTTSTTSIDIMGLQAAYANLHTDQERDYFMQRYHDVISSFGGKTSYDADNRPLLVMRSNLWASGYDVDGTDQTSLGQFSGRVQQTYKHSVPRFFVPEHGTMFTLALVRFPPTATKEIQYLNAKGALTYTDIAGDPVLYGNLPPREISMKDVFRSGDSSKKFKIAEGQWYRYAPSYVSPAYHLLEGFPFIQEPPSGDLQERVLIRHHDYDQCFQSVQLLQWNSQVKFNVTVYRNLPTTRDSIMTS	mcp	mcp		VOG0176	697.2	2.05e-132	Bacteria	gpF [n=40]; capsid protein [n=11]; protein F [n=1]; No annotation provided [n=1]; hypothetical protein [n=1]; putative major capsid protein [n=1]; F [n=1];	VOG00832	190.2	6.75e-33	Xs	sp|P19192|CAPSD_BPCHP Capsid protein VP1	phrog_514	134.1	9.19e-22	major head protein	head and packaging	NA	NA	NA	NA	NA	NA	NA	NA	NA	NA	NA	NA	Pfam	PF02305	Capsid protein (F protein)	86	324	NA	NA	NA	NA	NA	NA	NA	NA
NZ_AVHP01000907_Clostridioides_difficile_CD129	gene_1	1	612	612	-1	0	NZ_AVHP01000907_Clostridioides_difficile_CD129_gene_1	prot_1013	1	9	204	MSNIQTGAERMPHDLSHLGFLAGQIGRLITISTTPVIAGDSFEMDAVGALRLSPLRRGLAIDSTVDIFTFYVPHRHVYGEQWIKFMKDGVNATPLPTVNTAGYIDHAAFLGTINPDTNKIPKHLFQGYLNIYNNYFKAPWMPDRTEANPNELNQDDARYGFRCCHLKNIWTAPLPPETELSRQMTTSTTSIDIMGLQAAYANLH	mcp	mcp		VOG0176	475.2	5.02e-89	Bacteria	gpF [n=40]; capsid protein [n=11]; protein F [n=1]; No annotation provided [n=1]; hypothetical protein [n=1]; putative major capsid protein [n=1]; F [n=1];	VOG00832	151.7	2.31e-25	Xs	sp|P19192|CAPSD_BPCHP Capsid protein VP1	phrog_514	120.1	4.96e-19	major head protein	head and packaging	cluster230711	2.3e-10	43.4	0	1.2	' capsid protein VP1-like'=2; 'Major capsid protein '=2; 'Capsid protein VP1'=2; 'Capsid protein (F protein) '=2;	NA	NA	NA	NA	NA	NA	Pfam	PF02305	Capsid protein (F protein)	2	187	NA	NA	NA	NA	NA	NA	NA	NA
MH931003.1_Termite_gut_associated_microvirus_1_isolate_Ter_359	gene_2	1366	1833	468	1	0	MH931003.1_Termite_gut_associated_microvirus_1_isolate_Ter_359_gene_2	prot_0552	50	10	156	MSKQSVSVDDVVIYSHYYPRRVPGITFTEPTMAQQHFRDECDINTIMSRYERTGVLVDPLQQRTAKPMFDDFSVIPDYQEAQNAIIQARYLFDNLPASIRKRFNNDPAQLLDFMADDSNFEEAVALGIVAKPLETPPKSEDKPSEPEVVNKDVTP	virion structure protein	virion structure protein		VOG2235	175	2.33e-30	Bacteria	internal scaffolding protein VP3 [n=5]; minor capsid protein [n=3]; No annotation provided [n=2]; capsid protein VP3 [n=1]; portal protein [n=1]; putative minor capsid protein [n=1]; structural protein [n=1];	VOG07156	149.2	7.07e-25	Xs	sp|P19194|B_BPCHP Internal scaffolding protein VP3	phrog_1642	141.9	2.73e-23	virion structural protein	head and packaging	NA	NA	NA	NA	NA	NA	NA	NA	NA	NA	NA	NA	Pfam	PF09675	Chlamydia-phage Chp2 scaffold (Chlamy_scaf)	43	137	NA	NA	NA	NA	NA	NA	NA	NA
MH992156.1_Apis_mellifera_associated_microvirus_1_isolate_BeeCNB_SP_10118	gene_5	3799	4254	456	1	0	MH992156.1_Apis_mellifera_associated_microvirus_1_isolate_BeeCNB_SP_10118_gene_5	prot_0559	50	10	152	MHLVQPFKTDFDKLSAENGLECKDLSLTKQSFSEDADINTIVERFKITGEVPDGYVPPDFSDFAEVADFHTAMNAIRRAQEQFMELPGQVRERFANDPQNLMAFLGDRNNLQEAVRLGLVSPPPDSSRVDSEALRAASGDPAAKGGTSSST	virion structure protein	virion structure protein		VOG2235	182.5	7.82e-32	Bacteria	internal scaffolding protein VP3 [n=5]; minor capsid protein [n=3]; No annotation provided [n=2]; capsid protein VP3 [n=1]; portal protein [n=1]; putative minor capsid protein [n=1]; structural protein [n=1];	VOG07156	136.4	2.27e-22	Xs	sp|P19194|B_BPCHP Internal scaffolding protein VP3	phrog_1642	124.9	5.92e-20	virion structural protein	head and packaging	NA	NA	NA	NA	NA	NA	NA	NA	NA	NA	NA	NA	Pfam	PF09675	Chlamydia-phage Chp2 scaffold (Chlamy_scaf)	55	122	NA	NA	NA	NA	NA	NA	NA	NA
MH992157.1_Apis_mellifera_associated_microvirus_3_isolate_BeeCNH_SP_2675	gene_5	3593	4030	438	1	0	MH992157.1_Apis_mellifera_associated_microvirus_3_isolate_BeeCNH_SP_2675_gene_5	prot_0564	50	10	146	MSKVEIRLPYVQYDDPGLTCPEPTLTQQNFADECDFNNVLKKWEQSGLITHLNPAQPQYGDVSDIADYQEALNTVIKAEAAFAALPAALRDRFQNDPANLLAFVEDSANYEEALRLGLVGPRPSAAERPHESGVADEGQPPQAAT	virion structure protein	virion structure protein		VOG2235	192.4	9.08e-34	Bacteria	internal scaffolding protein VP3 [n=5]; minor capsid protein [n=3]; No annotation provided [n=2]; capsid protein VP3 [n=1]; portal protein [n=1]; putative minor capsid protein [n=1]; structural protein [n=1];	VOG07156	144.5	5.76e-24	Xs	sp|P19194|B_BPCHP Internal scaffolding protein VP3	phrog_1642	139	1.04e-22	virion structural protein	head and packaging	NA	NA	NA	NA	NA	NA	NA	NA	NA	NA	NA	NA	Pfam	PF09675	Chlamydia-phage Chp2 scaffold (Chlamy_scaf)	37	122	NA	NA	NA	NA	NA	NA	NA	NA
MN582075.1_Microviridae_sp._ctnrr37	gene_3	1397	1777	381	-1	0	MN582075.1_Microviridae_sp._ctnrr37_gene_3	prot_0716	50	10	127	MRVQKFFTKGSKTRQEFKQDCDLALLLKKFGKTPEGQRALANATGYAETARFADVSAVPDFRAARDAINAATASFMALPALVRRRFNNDAAEFLDFIQNPANQDEARTLGLCKPAHQDAAEVPKGA	virion structure protein	virion structure protein		VOG2235	125.3	1.19e-20	Bacteria	internal scaffolding protein VP3 [n=5]; minor capsid protein [n=3]; No annotation provided [n=2]; capsid protein VP3 [n=1]; portal protein [n=1]; putative minor capsid protein [n=1]; structural protein [n=1];	VOG07156	102.1	1.13e-15	Xs	sp|P19194|B_BPCHP Internal scaffolding protein VP3	phrog_1642	101.6	2.1e-15	virion structural protein	head and packaging	NA	NA	NA	NA	NA	NA	NA	NA	NA	NA	NA	NA	Pfam	PF09675	Chlamydia-phage Chp2 scaffold (Chlamy_scaf)	25	116	NA	NA	NA	NA	NA	NA	NA	NA
MN582087.1_Microviridae_sp._ctD0m35	gene_3	1252	1728	477	1	0	MN582087.1_Microviridae_sp._ctD0m35_gene_3	prot_0722	50	10	159	MPKIRNRVKLSFDILDEKGNPHPSVRSRTKQSFADAVNINIIVKKIARTGLAPQKSGAFYGDFSSGDDYQTALQKIQNADEAFMSLPVDIRTRFQNDPSQLLNFLADPKNLEEAVKLGLMDKSLLPATSPLGNGKTKEQIDMEAKQAAAAAAAAASGG	virion structure protein	virion structure protein		VOG2235	147	6.79e-25	Bacteria	internal scaffolding protein VP3 [n=5]; minor capsid protein [n=3]; No annotation provided [n=2]; capsid protein VP3 [n=1]; portal protein [n=1]; putative minor capsid protein [n=1]; structural protein [n=1];	VOG07156	118.9	5.95e-19	Xs	sp|P19194|B_BPCHP Internal scaffolding protein VP3	phrog_1642	124.8	6.17e-20	virion structural protein	head and packaging	NA	NA	NA	NA	NA	NA	NA	NA	NA	NA	NA	NA	Pfam	PF09675	Chlamydia-phage Chp2 scaffold (Chlamy_scaf)	39	123	NA	NA	NA	NA	NA	NA	NA	NA
MN582108.1_Microviridae_sp._ctITQ3	gene_1	1	414	414	1	0	MN582108.1_Microviridae_sp._ctITQ3_gene_1	prot_0733	50	10	138	MSIQKRKRVQTVIEGASMTQQQFKNLCDINQIMKKYENTGMVTHLNSRQGTYGDFSQVKNFQENLNMVMHAQAAFDSLPAAIRKKFANDPSQLLEFVQDDSNYDEAVKLGLVLPKPDSQSAPNDDETTITQDPLPQA	virion structure protein	virion structure protein		VOG2235	169.3	3.06e-29	Bacteria	internal scaffolding protein VP3 [n=5]; minor capsid protein [n=3]; No annotation provided [n=2]; capsid protein VP3 [n=1]; portal protein [n=1]; putative minor capsid protein [n=1]; structural protein [n=1];	VOG07156	139.1	6.64e-23	Xs	sp|P19194|B_BPCHP Internal scaffolding protein VP3	phrog_1642	150.2	6.51e-25	virion structural protein	head and packaging	NA	NA	NA	NA	NA	NA	NA	NA	NA	NA	NA	NA	Pfam	PF09675	Chlamydia-phage Chp2 scaffold (Chlamy_scaf)	29	115	NA	NA	NA	NA	NA	NA	NA	NA
MN862337.1_Kummerowia_striata_gokushovirus_strain_pt119_gok_3	gene_5	3996	4424	429	1	0	MN862337.1_Kummerowia_striata_gokushovirus_strain_pt119_gok_3_gene_5	prot_0743	50	10	143	MSFYRAHQRIFTPVGTRSRTLQDHKDECDINNILRQYQKTGIITHVQAARPSYEDLPDTVDYQMALNTLMEAETAFQALPSKVRDHFDNDPAKFLAAFSDEKKADELRAFGLLKPLPDDRDKPDLNRPKPRAENDDQAAKAS	virion structure protein	virion structure protein		VOG2235	140	1.63e-23	Bacteria	internal scaffolding protein VP3 [n=5]; minor capsid protein [n=3]; No annotation provided [n=2]; capsid protein VP3 [n=1]; portal protein [n=1]; putative minor capsid protein [n=1]; structural protein [n=1];	VOG07156	125.5	2.97e-20	Xs	sp|P19194|B_BPCHP Internal scaffolding protein VP3	phrog_1642	133.6	1.19e-21	virion structural protein	head and packaging	NA	NA	NA	NA	NA	NA	NA	NA	NA	NA	NA	NA	Pfam	PF09675	Chlamydia-phage Chp2 scaffold (Chlamy_scaf)	30	115	NA	NA	NA	NA	NA	NA	NA	NA
NC_002180.1_Chlamydia_phage_phiCPAR39	gene_4	2483	2929	447	1	0	NC_002180.1_Chlamydia_phage_phiCPAR39_gene_4	prot_0837	50	10	149	MFKSAYSEKKSVKMKFTQKSLTQQHNKDECDINNIVAKLNATGVLEHVERRSPRYMDCMDPMEYSEALNVVIEAQEQFDSLPAKVRERFGNDPEAMLDFLSREENYEEAKALGFVYEDGTSGAPQTFFEADPKDDQNVANQEPGLAQK	virion structure protein	virion structure protein		VOG2235	242	1.89e-43	Bacteria	internal scaffolding protein VP3 [n=5]; minor capsid protein [n=3]; No annotation provided [n=2]; capsid protein VP3 [n=1]; portal protein [n=1]; putative minor capsid protein [n=1]; structural protein [n=1];	VOG07156	174.5	7.9e-30	Xs	sp|P19194|B_BPCHP Internal scaffolding protein VP3	phrog_1642	150.8	5.02e-25	virion structural protein	head and packaging	NA	NA	NA	NA	NA	NA	NA	NA	NA	NA	NA	NA	TIGRFAM	TIGR02763	chlamy_scaf: scaffolding protein	32	145	NA	NA	NA	NA	NA	NA	NA	NA
NC_002180.1_Chlamydia_phage_phiCPAR39	gene_4	2483	2929	447	1	0	NC_002180.1_Chlamydia_phage_phiCPAR39_gene_4	prot_0837	50	10	149	MFKSAYSEKKSVKMKFTQKSLTQQHNKDECDINNIVAKLNATGVLEHVERRSPRYMDCMDPMEYSEALNVVIEAQEQFDSLPAKVRERFGNDPEAMLDFLSREENYEEAKALGFVYEDGTSGAPQTFFEADPKDDQNVANQEPGLAQK	virion structure protein	virion structure protein		VOG2235	242	1.89e-43	Bacteria	internal scaffolding protein VP3 [n=5]; minor capsid protein [n=3]; No annotation provided [n=2]; capsid protein VP3 [n=1]; portal protein [n=1]; putative minor capsid protein [n=1]; structural protein [n=1];	VOG07156	174.5	7.9e-30	Xs	sp|P19194|B_BPCHP Internal scaffolding protein VP3	phrog_1642	150.8	5.02e-25	virion structural protein	head and packaging	NA	NA	NA	NA	NA	NA	NA	NA	NA	NA	NA	NA	Pfam	PF09675	Chlamydia-phage Chp2 scaffold (Chlamy_scaf)	32	115	NA	NA	NA	NA	NA	NA	NA	NA
NC_002194.1_Chlamydia_phage_Chp2	gene_3	2365	2811	447	1	0	NC_002194.1_Chlamydia_phage_Chp2_gene_3	prot_0842	50	10	149	MFKSAYSEKKSVKMKFTQKSLTQQHNKDECDINNIVAKLNATGVLEHVERRSPRYMDCMDPIEYSEALNVVIEAQEQFDSLPAKVRERFGNDPEAMLDFLSREENYEEAKALGFVYEDGTSGAPQTFFEAGPKDDQNVANQEPGLAQK	virion structure protein	virion structure protein		VOG2235	239.4	6e-43	Bacteria	internal scaffolding protein VP3 [n=5]; minor capsid protein [n=3]; No annotation provided [n=2]; capsid protein VP3 [n=1]; portal protein [n=1]; putative minor capsid protein [n=1]; structural protein [n=1];	VOG07156	177.2	2.33e-30	Xs	sp|P19194|B_BPCHP Internal scaffolding protein VP3	phrog_1642	150.1	7.04e-25	virion structural protein	head and packaging	NA	NA	NA	NA	NA	NA	NA	NA	NA	NA	NA	NA	TIGRFAM	TIGR02763	chlamy_scaf: scaffolding protein	32	145	NA	NA	NA	NA	NA	NA	NA	NA
NC_002194.1_Chlamydia_phage_Chp2	gene_3	2365	2811	447	1	0	NC_002194.1_Chlamydia_phage_Chp2_gene_3	prot_0842	50	10	149	MFKSAYSEKKSVKMKFTQKSLTQQHNKDECDINNIVAKLNATGVLEHVERRSPRYMDCMDPIEYSEALNVVIEAQEQFDSLPAKVRERFGNDPEAMLDFLSREENYEEAKALGFVYEDGTSGAPQTFFEAGPKDDQNVANQEPGLAQK	virion structure protein	virion structure protein		VOG2235	239.4	6e-43	Bacteria	internal scaffolding protein VP3 [n=5]; minor capsid protein [n=3]; No annotation provided [n=2]; capsid protein VP3 [n=1]; portal protein [n=1]; putative minor capsid protein [n=1]; structural protein [n=1];	VOG07156	177.2	2.33e-30	Xs	sp|P19194|B_BPCHP Internal scaffolding protein VP3	phrog_1642	150.1	7.04e-25	virion structural protein	head and packaging	NA	NA	NA	NA	NA	NA	NA	NA	NA	NA	NA	NA	Pfam	PF09675	Chlamydia-phage Chp2 scaffold (Chlamy_scaf)	32	115	NA	NA	NA	NA	NA	NA	NA	NA
NC_030472.1_Chimpanzee_faeces_associated_microphage_1_isolate_CPNG_29298	gene_4	1687	2097	411	1	0	NC_030472.1_Chimpanzee_faeces_associated_microphage_1_isolate_CPNG_29298_gene_4	prot_0914	50	10	137	MKFFTLFDKPSPVGTACNTPSLTVQSEKAQCDINAIIARYKKTGVVDHIQRGEPLYADCEQAITDLAKARILVEDTEDAFWTLPSSVRDVIGEPSNLPSWASANRSEAEKYGFLAPQATPPADSVTPPPTDSAANG	virion structure protein	virion structure protein		VOG2235	104.5	1.37e-16	Bacteria	internal scaffolding protein VP3 [n=5]; minor capsid protein [n=3]; No annotation provided [n=2]; capsid protein VP3 [n=1]; portal protein [n=1]; putative minor capsid protein [n=1]; structural protein [n=1];	VOG07156	163.1	1.37e-27	Xs	sp|P19194|B_BPCHP Internal scaffolding protein VP3	phrog_1642	104.8	4.91e-16	virion structural protein	head and packaging	NA	NA	NA	NA	NA	NA	NA	NA	NA	NA	NA	NA	Pfam	PF09675	Chlamydia-phage Chp2 scaffold (Chlamy_scaf)	33	117	NA	NA	NA	NA	NA	NA	NA	NA
NZ_QLTS01000001_Phascolarctobacterium_faecium_DSM_14760	gene_5	3869	4297	429	1	0	NZ_QLTS01000001_Phascolarctobacterium_faecium_DSM_14760_gene_5	prot_1218	50	10	143	MEFRKNYEKELVPGKTFYAPSFTQQQFKNECDVNLILKRYEQTGVIDHLTAKKPLYGDFSDIPDYQVAQHILIDAQEKFDALPASIRKRFDNNPLNMVEFCKDPENHEEGVKLGLFNKPIDVLSDIPVGNSSSNDNPIQSDS	virion structure protein	virion structure protein		VOG2235	175.8	1.64e-30	Bacteria	internal scaffolding protein VP3 [n=5]; minor capsid protein [n=3]; No annotation provided [n=2]; capsid protein VP3 [n=1]; portal protein [n=1]; putative minor capsid protein [n=1]; structural protein [n=1];	VOG07156	144.9	4.78e-24	Xs	sp|P19194|B_BPCHP Internal scaffolding protein VP3	phrog_1642	144.1	1.03e-23	virion structural protein	head and packaging	NA	NA	NA	NA	NA	NA	NA	NA	NA	NA	NA	NA	Pfam	PF09675	Chlamydia-phage Chp2 scaffold (Chlamy_scaf)	33	117	NA	NA	NA	NA	NA	NA	NA	NA
MN582073.1_Microviridae_sp._ctbuH30	gene_3	2591	3115	525	1	0	MN582073.1_Microviridae_sp._ctbuH30_gene_3	prot_0710	50	10	175	VPDKRDLEELPSVIVSGAVGKKRKPGERVRVQLFCRDESRTDQQFKKDSEITSILEKARRQGFLPGDPSRARYGDVSGFVDYQTSLETVMRGQEAFSALPAKVRARFENDPQQFVSFVMDPKNGKELVQMGLATAKVAPSGALNVQGAGTPAPKPEGAPKKAPKGESPPPKEGD	virion structure protein	virion structure protein		VOG2235	138	3.99e-23	Bacteria	internal scaffolding protein VP3 [n=5]; minor capsid protein [n=3]; No annotation provided [n=2]; capsid protein VP3 [n=1]; portal protein [n=1]; putative minor capsid protein [n=1]; structural protein [n=1];	VOG07156	104.5	3.84e-16	Xs	sp|P19194|B_BPCHP Internal scaffolding protein VP3	phrog_1642	109.9	5.02e-17	virion structural protein	head and packaging	NA	NA	NA	NA	NA	NA	NA	NA	NA	NA	NA	NA	Pfam	PF09675	Chlamydia-phage Chp2 scaffold (Chlamy_scaf)	64	133	NA	NA	NA	NA	NA	NA	NA	NA
NC_001741.1_Chlamydia_phage_Chp1	gene_3	2309	2746	438	1	0	NC_001741.1_Chlamydia_phage_Chp1_gene_3	prot_0830	50	10	146	MKFRTIYDEERPAPVLECKDESLCLAYQCTETSIEKLVKLANQNPSYLHAFAGDPTRQPEYGECPSPLDYQDALEIVARGEEAFYSLPANIRVNFSNPMEFLSWLEDPANYDEVEKLGLLDPEKVQIRKSKLQKDQKEEVSSEEK	virion structure protein	virion structure protein		VOG2235	209.1	4.96e-37	Bacteria	internal scaffolding protein VP3 [n=5]; minor capsid protein [n=3]; No annotation provided [n=2]; capsid protein VP3 [n=1]; portal protein [n=1]; putative minor capsid protein [n=1]; structural protein [n=1];	VOG07156	146.5	2.34e-24	Xs	sp|P19194|B_BPCHP Internal scaffolding protein VP3	phrog_1642	107.5	1.49e-16	virion structural protein	head and packaging	NA	NA	NA	NA	NA	NA	NA	NA	NA	NA	NA	NA	TIGRFAM	TIGR02763	chlamy_scaf: scaffolding protein	34	140	NA	NA	NA	NA	NA	NA	NA	NA
NC_001741.1_Chlamydia_phage_Chp1	gene_3	2309	2746	438	1	0	NC_001741.1_Chlamydia_phage_Chp1_gene_3	prot_0830	50	10	146	MKFRTIYDEERPAPVLECKDESLCLAYQCTETSIEKLVKLANQNPSYLHAFAGDPTRQPEYGECPSPLDYQDALEIVARGEEAFYSLPANIRVNFSNPMEFLSWLEDPANYDEVEKLGLLDPEKVQIRKSKLQKDQKEEVSSEEK	virion structure protein	virion structure protein		VOG2235	209.1	4.96e-37	Bacteria	internal scaffolding protein VP3 [n=5]; minor capsid protein [n=3]; No annotation provided [n=2]; capsid protein VP3 [n=1]; portal protein [n=1]; putative minor capsid protein [n=1]; structural protein [n=1];	VOG07156	146.5	2.34e-24	Xs	sp|P19194|B_BPCHP Internal scaffolding protein VP3	phrog_1642	107.5	1.49e-16	virion structural protein	head and packaging	NA	NA	NA	NA	NA	NA	NA	NA	NA	NA	NA	NA	CDD	cd17213	RA_PHLPP	20	65	NA	NA	NA	NA	NA	NA	NA	NA
NC_001741.1_Chlamydia_phage_Chp1	gene_3	2309	2746	438	1	0	NC_001741.1_Chlamydia_phage_Chp1_gene_3	prot_0830	50	10	146	MKFRTIYDEERPAPVLECKDESLCLAYQCTETSIEKLVKLANQNPSYLHAFAGDPTRQPEYGECPSPLDYQDALEIVARGEEAFYSLPANIRVNFSNPMEFLSWLEDPANYDEVEKLGLLDPEKVQIRKSKLQKDQKEEVSSEEK	virion structure protein	virion structure protein		VOG2235	209.1	4.96e-37	Bacteria	internal scaffolding protein VP3 [n=5]; minor capsid protein [n=3]; No annotation provided [n=2]; capsid protein VP3 [n=1]; portal protein [n=1]; putative minor capsid protein [n=1]; structural protein [n=1];	VOG07156	146.5	2.34e-24	Xs	sp|P19194|B_BPCHP Internal scaffolding protein VP3	phrog_1642	107.5	1.49e-16	virion structural protein	head and packaging	NA	NA	NA	NA	NA	NA	NA	NA	NA	NA	NA	NA	Pfam	PF09675	Chlamydia-phage Chp2 scaffold (Chlamy_scaf)	34	140	NA	NA	NA	NA	NA	NA	NA	NA
NC_002643.1_Bdellovibrio_phage_phiMH2K	gene_3	2330	2785	456	1	0	NC_002643.1_Bdellovibrio_phage_phiMH2K_gene_3	prot_0847	50	10	152	MKKIELRPNGTKLVHTVNELPPETDQSFGKECDINFIVKKFIKTGQITHLARRQGFYGDQSSIPDFQTAMDTVTKAQQAFDELPAHMRKRFANSPHELMQFLQDPKNRDEAISLGLMEMVETPQQAPQSTTNQTTTKPAPASGEPTPVPTP	virion structure protein	virion structure protein		VOG2235	245.6	3.74e-44	Bacteria	internal scaffolding protein VP3 [n=5]; minor capsid protein [n=3]; No annotation provided [n=2]; capsid protein VP3 [n=1]; portal protein [n=1]; putative minor capsid protein [n=1]; structural protein [n=1];	VOG07156	175.4	5.29e-30	Xs	sp|P19194|B_BPCHP Internal scaffolding protein VP3	phrog_1642	142.4	2.25e-23	virion structural protein	head and packaging	NA	NA	NA	NA	NA	NA	NA	NA	NA	NA	NA	NA	Pfam	PF09675	Chlamydia-phage Chp2 scaffold (Chlamy_scaf)	34	135	NA	NA	NA	NA	NA	NA	NA	NA
NC_048874.1_Escherichia_phage_EC6098	gene_3	1163	1660	498	1	0	NC_048874.1_Escherichia_phage_EC6098_gene_3	prot_0932	50	10	166	MRTSKPKFHTRYNPPPSPGIVFEEPTMTQQHFRDECDINKIVERAIRTGDTTVFTSAQRAEFYDASAITDYVDAMALIDDVHDDFKSLPSTIRSMFGNNVKQYVEWMSNPANWNQARELGLLSGGEVSATEPKVRESEPAPASPRERSGAEMNKAPDAGSEPAKT	virion structure protein	virion structure protein		VOG2235	149.5	2.19e-25	Bacteria	internal scaffolding protein VP3 [n=5]; minor capsid protein [n=3]; No annotation provided [n=2]; capsid protein VP3 [n=1]; portal protein [n=1]; putative minor capsid protein [n=1]; structural protein [n=1];	VOG07156	200.1	7.85e-35	Xs	sp|P19194|B_BPCHP Internal scaffolding protein VP3	phrog_1642	120.9	3.6e-19	virion structural protein	head and packaging	NA	NA	NA	NA	NA	NA	NA	NA	NA	NA	NA	NA	Pfam	PF09675	Chlamydia-phage Chp2 scaffold (Chlamy_scaf)	38	132	NA	NA	NA	NA	NA	NA	NA	NA
NZ_CP022690_Kosakonia_cowanii_strain_Esp_Z_chromosom	gene_4	3379	3843	465	-1	0	NZ_CP022690_Kosakonia_cowanii_strain_Esp_Z_chromosom_gene_4	prot_1071	50	10	155	MPKVKIYSRYDVPAYAGLSCPEPTRTQQHFADEVDINKIISRAISTGDTTVFTTTERAQYFDCSNFEDYQASLDFIAGVEEDFYSLPSRVRKEFDNNPDNYVEFMTDPRNYAKAVELGLLEGGEITTSSETSESGPLNPPGGPSETVLSSQSDA	virion structure protein	virion structure protein		VOG2235	148	4.45e-25	Bacteria	internal scaffolding protein VP3 [n=5]; minor capsid protein [n=3]; No annotation provided [n=2]; capsid protein VP3 [n=1]; portal protein [n=1]; putative minor capsid protein [n=1]; structural protein [n=1];	VOG07156	139	6.78e-23	Xs	sp|P19194|B_BPCHP Internal scaffolding protein VP3	phrog_1642	125.4	4.62e-20	virion structural protein	head and packaging	NA	NA	NA	NA	NA	NA	NA	NA	NA	NA	NA	NA	Pfam	PF09675	Chlamydia-phage Chp2 scaffold (Chlamy_scaf)	36	128	NA	NA	NA	NA	NA	NA	NA	NA
NZ_PTSA01000028_Escherichia_sp._MOD1_EC6163_28	gene_3	933	1430	498	1	0	NZ_PTSA01000028_Escherichia_sp._MOD1_EC6163_28_gene_3	prot_1198	50	10	166	MATSKPKFHTRYNPPPSPGIEFKEPTMTQQHFRDECDINKIVERAIRTGDATVFTSEQRAEFYDASAITDYVDAMALIDNVNDDFNSLPSTIRSMFGNNVKQYVEWMSNPANWNQARELGLLSGGEVSATEPKVRESEPAPASPRERSGADMNKAPDAGSEPAKT	virion structure protein	virion structure protein		VOG2235	146.8	7.57e-25	Bacteria	internal scaffolding protein VP3 [n=5]; minor capsid protein [n=3]; No annotation provided [n=2]; capsid protein VP3 [n=1]; portal protein [n=1]; putative minor capsid protein [n=1]; structural protein [n=1];	VOG07156	196.1	4.75e-34	Xs	sp|P19194|B_BPCHP Internal scaffolding protein VP3	phrog_1642	121.9	2.24e-19	virion structural protein	head and packaging	NA	NA	NA	NA	NA	NA	NA	NA	NA	NA	NA	NA	Pfam	PF09675	Chlamydia-phage Chp2 scaffold (Chlamy_scaf)	38	132	NA	NA	NA	NA	NA	NA	NA	NA
NZ_AP014801_Rhodovulum_sulfidophilum_plasmid_1	gene_6	3743	3940	198	1	0	NZ_AP014801_Rhodovulum_sulfidophilum_plasmid_1_gene_6	prot_1011	172	11	66	LTPWDDPELRAQQLELEAARRDFLKPVAHLPASRQAAWVATLRVQWPPEMHRLDRIRSGPRTCPR	hp	hp		no_hit	no_hit	no_hit	no_hit	no_hit	no_hit	no_hit	no_hit	no_hit	no_hit	no_hit	no_hit	no_hit	no_hit	no_hit	NA	NA	NA	NA	NA	NA	NA	NA	NA	NA	NA	NA	NA	NA	NA	NA	NA	NA	NA	NA	NA	NA	NA	NA	NA
NZ_CP020384_Rhodovulum_sp_MB263	gene_6	3737	4165	429	1	0	NZ_CP020384_Rhodovulum_sp_MB263_gene_6	prot_1066	172	11	143	LTPWDDPELRAQQLELEAARRDFLKPVAQLPASRQAAWVATLRVQWTPEMHRLDRIRSGPRTCPRLAPCPGPLTNVGAGALHPPCSSMHFKELNTCAPDLSNKTVSLSPAGPAMSVSRHVATNGWHGPWPKKPAGPTPCALP	hp	hp		no_hit	no_hit	no_hit	no_hit	no_hit	no_hit	no_hit	no_hit	no_hit	no_hit	no_hit	no_hit	no_hit	no_hit	no_hit	NA	NA	NA	NA	NA	NA	NA	NA	NA	NA	NA	NA	NA	NA	NA	NA	NA	NA	NA	NA	NA	NA	NA	NA	NA
Ascunsovirus_oldenburgi_ICBM5	gene_1	127	306	180	1	0	Ascunsovirus_oldenburgi_ICBM5_gene_1	prot_0001	6	12	60	MADKATSPTTVSKKDRDDFELHVRLLSRAGYKTAEARTIAWLRGPAGLQEMLAGVKVAS	hp	hp		no_hit	no_hit	no_hit	no_hit	no_hit	no_hit	no_hit	no_hit	no_hit	no_hit	no_hit	no_hit	no_hit	no_hit	no_hit	NA	NA	NA	NA	NA	NA	NA	NA	NA	NA	NA	NA	NA	NA	NA	NA	NA	NA	NA	NA	NA	NA	NA	NA	NA
MK765625.1_Tortoise_microvirus_72_isolate_72_SP_41	gene_4	2866	3051	186	1	0	MK765625.1_Tortoise_microvirus_72_isolate_72_SP_41_gene_4	prot_0645	6	12	62	MDKTEENKVRRQNKAKFDTHVNLLMIREGLSKNDALTAAYIQGPGGLEKHLAPVNPAAEKK	hp	hp		no_hit	no_hit	no_hit	no_hit	no_hit	no_hit	no_hit	no_hit	no_hit	no_hit	no_hit	no_hit	no_hit	no_hit	no_hit	NA	NA	NA	NA	NA	NA	NA	NA	NA	NA	NA	NA	NA	NA	NA	NA	NA	NA	NA	NA	NA	NA	NA	NA	NA
MK765630.1_Tortoise_microvirus_77_isolate_77_SP_64	gene_4	2730	2909	180	1	0	MK765630.1_Tortoise_microvirus_77_isolate_77_SP_64_gene_4	prot_0670	6	12	60	MTPQEIKKRDASDKLAFDTHVGILMRVQGLSKPVAQARAYSAGPGGLNSLLAPANPPKG	hp	hp		no_hit	no_hit	no_hit	no_hit	no_hit	no_hit	no_hit	no_hit	no_hit	no_hit	no_hit	no_hit	no_hit	no_hit	no_hit	NA	NA	NA	NA	NA	NA	NA	NA	NA	NA	NA	NA	NA	NA	NA	NA	NA	NA	NA	NA	NA	NA	NA	NA	NA
MK765631.1_Tortoise_microvirus_78_isolate_78_SP_65	gene_4	2685	2864	180	1	0	MK765631.1_Tortoise_microvirus_78_isolate_78_SP_65_gene_4	prot_0678	6	12	60	MTPQEIKKRDAGDKLAFDTHVGILMRVQGLSKPVAQARAYSAGPGGLNSLLAPANPPKG	hp	hp		no_hit	no_hit	no_hit	no_hit	no_hit	no_hit	no_hit	no_hit	no_hit	no_hit	no_hit	no_hit	no_hit	no_hit	no_hit	NA	NA	NA	NA	NA	NA	NA	NA	NA	NA	NA	NA	NA	NA	NA	NA	NA	NA	NA	NA	NA	NA	NA	NA	NA
EAF_Colo_pLamb_c37	gene_5	2495	2707	213	1	0	EAF_Colo_pLamb_c37_gene_5	prot_0056	NA	13	71	MLDKKEARKARDDFALHVLLLQREGLSKSVALFTAWAEGPAGLDRRLGQQSLLTVLDAAPAASEVKPKAA	hp	hp	NA	no_hit	no_hit	no_hit	no_hit	no_hit	no_hit	no_hit	no_hit	no_hit	no_hit	no_hit	no_hit	no_hit	no_hit	no_hit	NA	NA	NA	NA	NA	NA	NA	NA	NA	NA	NA	NA	NA	NA	NA	NA	NA	83	13	23	NA	NA	NA	NA	NA
MK765595.1_Tortoise_microvirus_43_isolate_43_SP_105	gene_4	2751	2981	231	1	0	MK765595.1_Tortoise_microvirus_43_isolate_43_SP_105_gene_4	prot_0616	6	14	77	MTIKAPEVVVKTEKARVKGAKASHDLHVLLLMRTHGLSKSEAIVLAYLDGYDGVDKRMGMDYGGEPELPLKPVAKA	hp	hp		no_hit	no_hit	no_hit	no_hit	no_hit	no_hit	no_hit	no_hit	no_hit	no_hit	no_hit	no_hit	no_hit	no_hit	no_hit	NA	NA	NA	NA	NA	NA	NA	NA	NA	NA	NA	NA	CDD	cd14517	DSP_STYXL1	24	48	NA	NA	NA	NA	NA	NA	NA	NA
MK765626.1_Tortoise_microvirus_73_isolate_73_SP_42	gene_4	2756	2983	228	1	0	MK765626.1_Tortoise_microvirus_73_isolate_73_SP_42_gene_4	prot_0653	6	14	76	MADTGVIATASATLTKAPVNGLRERVKRAKTDHDLHVLLLMKREGLSKSDAIVMAYLDGLNGLQDRLNLKEPKLL	hp	hp		no_hit	no_hit	no_hit	no_hit	no_hit	no_hit	no_hit	no_hit	no_hit	no_hit	no_hit	no_hit	no_hit	no_hit	no_hit	NA	NA	NA	NA	NA	NA	NA	NA	NA	NA	NA	NA	NA	NA	NA	NA	NA	NA	NA	NA	NA	NA	NA	NA	NA
NZ_LYXZ01000012_Labrys_sp_WJW	gene_5	3735	4004	270	1	0	NZ_LYXZ01000012_Labrys_sp_WJW_gene_5	prot_1171	6	15	90	MAKDEPRTEAVPVNKPDYPVGLGQGPFLTNLKPLSEAYRDLPKKALSSNQRDHDLHVMLIMRDEDVSKTKALAQAYWEGSAGLTERLRK	hp	hp		no_hit	no_hit	no_hit	no_hit	no_hit	no_hit	no_hit	no_hit	no_hit	no_hit	no_hit	no_hit	no_hit	no_hit	no_hit	NA	NA	NA	NA	NA	NA	NA	NA	NA	NA	NA	NA	NA	NA	NA	NA	NA	NA	NA	NA	NA	NA	NA	NA	NA
ETS_Han_JiangsuP_c69	gene_2	347	523	177	1	0	ETS_Han_JiangsuP_c69_gene_2	prot_0113	NA	16	59	MDKAKLKEARQTFDLHCLLIQRDGVPLATSRVMAYAEGEEGLQARLNPVPKALVKPAA	hp	hp	NA	no_hit	no_hit	no_hit	no_hit	no_hit	no_hit	no_hit	no_hit	no_hit	no_hit	no_hit	no_hit	no_hit	no_hit	no_hit	NA	NA	NA	NA	NA	NA	NA	NA	NA	NA	NA	NA	NA	NA	NA	NA	NA	103	13	23	NA	NA	NA	NA	NA
MH617429.2_Microviridae_sp._isolate_ctbh495	gene_3	2886	3134	249	1	0	MH617429.2_Microviridae_sp._isolate_ctbh495_gene_3	prot_0543	6	17	83	MATAKDNEDVAKINTDQDTWVPETDQKAPGPVDQKKADAQAKLDCELHTLLIMKQDGISRSKAVYRAWAESSPGLARRSSVR	hp	hp		no_hit	no_hit	no_hit	no_hit	no_hit	no_hit	no_hit	no_hit	no_hit	no_hit	no_hit	no_hit	no_hit	no_hit	no_hit	NA	NA	NA	NA	NA	NA	NA	NA	NA	NA	NA	NA	NA	NA	NA	NA	NA	NA	NA	NA	NA	NA	NA	NA	NA
Ascunsovirus_oldenburgi_ICBM5	gene_2	484	1290	807	1	0	Ascunsovirus_oldenburgi_ICBM5_gene_2	prot_0002	7	18	269	MSAIAGALISGGASLLGGLFGRSSASKQQARQNEYNKPINIRKRAEEGGFNPLLWAGQGNIQMQPGPSGIMGSAIANAGLALADGMSEQRQLDLERTKLKQDQERLDALIEKQTIRPKVGGIYAGSQQTPSVARAPGRPLMNGAPQPGSAPVFNPPTEYNPIPDDGPRLQTKVMRSDGMTSADPENPAEMEGDWWTWAREGTFWQNNNEILRRNTPETLHYKGRDALFPKMIDGARKAHKKAQEDFEKNPPKRRKLKGVNPNLNDKKW	pilot	pilot		no_hit	no_hit	no_hit	no_hit	no_hit	no_hit	no_hit	no_hit	no_hit	no_hit	phrog_11693	45.5	0.000195	pilot protein for DNA ejection	tail	NA	NA	NA	NA	NA	NA	NA	NA	NA	NA	NA	NA	NA	NA	NA	NA	NA	NA	NA	NA	NA	NA	NA	NA	NA
EAF_Colo_Milan_c26	gene_5	3454	4278	825	1	0	EAF_Colo_Milan_c26_gene_5	prot_0031	NA	19	275	MSAWIAPVASLIGGLFGQSAEKKAIDRQNAYNSPEQIRARAEKAGFNPLLFVGPGVGQQVATGGSNIMGSAIASAGLALADGMDKAKMLEIERSRLAMDRQRLDVLVQNATIRPKSGGIYAGNISAPSAGGVGGGGNAAKRSDVRFPALFGEGASFGVAESDPVKPEVKHTYQTFANDGEVTNVPLGPDLDEVISGVFIAANNKWKNLQKSRAMMEFGQPYGFNSYGIRTPVEMPPGYVPTYNKSKKDRMSDYWGGSLRDGVKQLTQPRPSNYW	pilot	pilot	NA	VOG6076	42,1	0,000217	Bacteria	DNA pilot protein VP2 [n=9];	VOG04065	42,5	0,00051	Xu	REFSEQ DNA pilot protein VP2	phrog_8689	38,7	0,00407	pilot protein for DNA ejection	tail	NA	NA	NA	NA	NA	NA	NA	NA	NA	NA	NA	NA	NA	NA	NA	NA	NA	79	23	2	NA	NA	NA	NA	NA
EAF_Colo_spring_c6	gene_8	5509	6342	834	1	0	EAF_Colo_spring_c6_gene_8	prot_0075	NA	20	278	MDPIIGGAIIKGVGGLLGGLLGKKNKAPTPGQNIMSHMQGIRDGAEKYGFNPLAWAGTGAVTAPEPTNYMGAAIADAIGGVADAWSNKAFNHAQLDQLEMENEKMRRELNAATIRPDVPGLYGRGGIGGGAVGVMPTVGGWMSDFDNPDAGPESKPRDADGLYESRLNEKTVVTLGNGVTTTPSSMSDAEAVEKRYGDVASWMYGVAVAAADAGATARTWTDKLGWTVPGKWAGEETAKKLRDMIPKTKPPDGYTETGKPFWINPDGSVKWRNMGTE	pilot	pilot	NA	no_hit	no_hit	no_hit	no_hit	no_hit	no_hit	no_hit	no_hit	no_hit	no_hit	no_hit	no_hit	no_hit	no_hit	no_hit	NA	NA	NA	NA	NA	NA	NA	NA	NA	NA	NA	NA	Coils	NA	NA	88	115	25	36	2	Coil	Coil	-	-
EAF_Colo_spring_c7	gene_3	1390	2145	756	1	0	EAF_Colo_spring_c7_gene_3	prot_0078	NA	20	252	MGPAAIGAIGQVLGGILGGKKGPTPSMSILSHVKGVMQASKAYGINPLTILGAAGGPSWGPTPSNSFGQGIANASQILMDEKRAQMETEAEKERLAEENERLSTQVDTLRLRPPTPGLYQRDDGLMEPYAYDDGKRTQVTVGGIAVKPDLGTTDAEIGETRYGEVVGEVLGFAALGSDLGRNLRTYADKLKVTAPKKHYGGELTTIISDGVAAGSKSLRETGRKWGKKYAEGFQKPFNGNHLVPRNWWQLQ	pilot	pilot	NA	no_hit	no_hit	no_hit	no_hit	no_hit	no_hit	no_hit	no_hit	no_hit	no_hit	no_hit	no_hit	no_hit	no_hit	no_hit	NA	NA	NA	NA	NA	NA	NA	NA	NA	NA	NA	NA	Coils	NA	NA	78	112	25	36	2	Coil	Coil	-	-
EAF_Colo_spring_c7	gene_3	1390	2145	756	1	0	EAF_Colo_spring_c7_gene_3	prot_0078	NA	20	252	MGPAAIGAIGQVLGGILGGKKGPTPSMSILSHVKGVMQASKAYGINPLTILGAAGGPSWGPTPSNSFGQGIANASQILMDEKRAQMETEAEKERLAEENERLSTQVDTLRLRPPTPGLYQRDDGLMEPYAYDDGKRTQVTVGGIAVKPDLGTTDAEIGETRYGEVVGEVLGFAALGSDLGRNLRTYADKLKVTAPKKHYGGELTTIISDGVAAGSKSLRETGRKWGKKYAEGFQKPFNGNHLVPRNWWQLQ	pilot	pilot	NA	no_hit	no_hit	no_hit	no_hit	no_hit	no_hit	no_hit	no_hit	no_hit	no_hit	no_hit	no_hit	no_hit	no_hit	no_hit	NA	NA	NA	NA	NA	NA	NA	NA	NA	NA	NA	NA	CDD	NA	NA	82	110	25	36	2	cd14686	bZIP	-	-
NW_Brin_undilB_c49	gene_8	5303	6142	840	1	0	NW_Brin_undilB_c49_gene_8	prot_0988	NA	20	280	LDPVIGSTLLTAGGSLLGGLFGKKQKTTSAKQNIMSHMQGIREGAAKYGFNPLAWAGSTGQSTVGAAPSNFMGAAISDATASIADAWSNKAFNTAQMDQLEMQNEKLRRELEGATIRPYVPGIYERGGAGGGPLGVKPAGSGWMSDYDNPDAGPESKTRDPDGLYQSRLNEKTVITLGNGVETKPGSMSDAEAVEKRYGDVASWAYGLAVAGADLGRSARVWTDKLGWTTPGTWAGKETAEKLRDMVPKTRPADGFTEDGKPFWIQPDGAVKWRAFGTR	pilot	pilot	NA	no_hit	no_hit	no_hit	no_hit	no_hit	no_hit	no_hit	no_hit	no_hit	no_hit	phrog_11693	43,3	0,000507	pilot protein for DNA ejection	tail	NA	NA	NA	NA	NA	NA	NA	NA	NA	NA	NA	NA	Coils	NA	NA	90	117	25	36	2	Coil	Coil	-	-
NZ_JXYG01000006_Ruegeria_mobilis_strain_S1942	gene_2	225	1133	909	1	0	NZ_JXYG01000006_Ruegeria_mobilis_strain_S1942_gene_2	prot_1125	7	20	303	MIWEQALGIAGVLFLMVCCFIPRDPTQCNFIGALIGGAFGLLGASKQRKENQRINEANRPVNQVAEWEAAGINPLFGIGSGGYVPHQAASIGDAYATAGARFGQAIDQYRGEKLAETELKKENTALKEKLDELATPRIPSYLSQYGAIIPVPTIGATHGQVNRQDPRSVSGNVDGSGDLSPKSALRAARLGGAGDPTDYNPVKAPAYKAFGVPWVGSGAFGSGDSAEEALGDTPFTWLATPAIFGDMFGHTIGQAYSRHKQRKADKAMEEWFRREREGDPIKRDPFEQHARKLQSQNPYFRP	pilot	pilot		no_hit	no_hit	no_hit	no_hit	no_hit	no_hit	no_hit	no_hit	no_hit	no_hit	phrog_8693	38	0.00557	pilot protein for DNA ejection	tail	NA	NA	NA	NA	NA	NA	NA	NA	NA	NA	NA	NA	NA	NA	NA	NA	NA	NA	NA	NA	NA	NA	NA	NA	NA
NZ_MNBW01000014_Nioella_nitratireducens_strain_SSW136	gene_2	201	998	798	1	0	NZ_MNBW01000014_Nioella_nitratireducens_strain_SSW136_gene_2	prot_1179	7	20	266	MSLAAILGGVKLVSGLFGAASANKARKRQEYLNSPAGIRAQSEAAGFNPLVFAGQAGSFGAGNMVTGGEILAQAAADSVDTFSTERNRSRELQIANSQLQVERDRLNEQVRQATLQPNVPGIYGNARTSGGDSGLPDRVGGPDFDGDPPSPSGLNTNEAASFSFGGIDFSGSGAFSTGGTVEDALGDSEVVSTFMAPVLAGDAIGHTLDLNRRNRREDAFFRDLYYNVHPERFPDRQQAERALTIYGPYMRSREAERQTRNTPFH	pilot	pilot		no_hit	no_hit	no_hit	no_hit	no_hit	no_hit	no_hit	no_hit	no_hit	no_hit	no_hit	no_hit	no_hit	no_hit	no_hit	NA	NA	NA	NA	NA	NA	NA	NA	NA	NA	NA	NA	NA	NA	NA	NA	NA	NA	NA	NA	NA	NA	NA	NA	NA
ETS_Han_JiangsuP_c69	gene_4	2172	2987	816	1	0	ETS_Han_JiangsuP_c69_gene_4	prot_0115	NA	21	272	MSFLLPALVGAGGNLLGGLLGNRNNKKNTAAQNFYNSPAQIRKRAEAAGFNPLAFVGPGVGLQNAPAQDMMGSAVAAAASEFANGLWAAKEYDGALAEAEKQNAELRKHLTEATLRPRVGGWLETANISTPAVTGGINTIKPTEAGMPASYGMTTPENNPVKFQELPVRVRNGLNGEMGWLDGGVARRANLKNGDTYIAEDNEAVFGDTISEVLSGTAAATGGLNPYSPQYPVLHIPPPTRTPYDPPYSKKGGTHKFVGGKGGAGYVWVPE	pilot	pilot	NA	VOG6076	36,1	0,0033	Bacteria	DNA pilot protein VP2 [n=9];	VOG04065	35,9	0,00967	Xu	REFSEQ DNA pilot protein VP2	no_hit	no_hit	no_hit	no_hit	no_hit	NA	NA	NA	NA	NA	NA	NA	NA	NA	NA	NA	NA	Coils	NA	NA	89	116	104	54	2	Coil	Coil	-	-
MH617319.2_Microviridae_sp._isolate_ctbc9	gene_8	5068	5898	831	1	0	MH617319.2_Microviridae_sp._isolate_ctbc9_gene_8	prot_0529	7	21	277	VSWVGPAIKAGGALLGALSGGGSGAKDGFYQTEAAIHSQARYLREHAENFGWNPLTLLGALGGGVSPSFQGQGSMMGAGIADAAAAVADKFDQDDAAKSEIERLQSENTDLRRRVNTTTIRPDVPGIYAQPETVEFLGNTRVRRDRPPRPSPLSRPAEFLPVMESATGNYIQMDTREAGRLGLNAFDAYITEDQEALKGEVGGEVSGAMTTVRDGFGGPTRSMPRSRAISVQNPVRHFGPGPGPDVPRPSVPTFPSPGPDYVWENGEWRQKRSGDR	pilot	pilot		no_hit	no_hit	no_hit	no_hit	no_hit	no_hit	no_hit	no_hit	no_hit	no_hit	no_hit	no_hit	no_hit	no_hit	no_hit	NA	NA	NA	NA	NA	NA	NA	NA	NA	NA	NA	NA	NA	NA	NA	NA	NA	NA	NA	NA	NA	NA	NA	NA	NA
MK765587.1_Tortoise_microvirus_37_isolate_37_SP_74	gene_8	5516	6334	819	1	0	MK765587.1_Tortoise_microvirus_37_isolate_37_SP_74_gene_8	prot_0596	7	22	273	MGLFSGIKKNLGSIGGIVGGAFGGPTGAAIGSSIGGLLGGRGGQTTTTSMDLKALRDNAIKAGFNPLTVLNATGGQAVVQSTVPPMSSRQFLANALGDSVDTYFNRVDADRDYQLETAKLGILQQEMQERQAQKTRPTYGQDLGFSIPNWNNEIHNSGTMSEVTGPALARPANALGYGALGKPDTSPNMVMGPAGIENATPDAPDFEQNLNQWAENGTIRKNIQLMWNRNFMGGHTPREVSGSINNWIREPSISWLRHPPKLVRTGRGGTWP	pilot	pilot		no_hit	no_hit	no_hit	no_hit	no_hit	no_hit	no_hit	no_hit	no_hit	no_hit	no_hit	no_hit	no_hit	no_hit	no_hit	NA	NA	NA	NA	NA	NA	NA	NA	NA	NA	NA	NA	NA	NA	NA	NA	NA	NA	NA	NA	NA	NA	NA	NA	NA
MK765598.1_Tortoise_microvirus_46_isolate_46_SP_117	gene_8	4956	5666	711	1	0	MK765598.1_Tortoise_microvirus_46_isolate_46_SP_117_gene_8	prot_0628	7	22	237	MFGSIIGAVAGPVISALAGGRKDRSTTTTTKTDLVALVKDAQAAGFNPLTALEATGGGTTATTVQPALSSFEFMGQALGAGLSAWDATRQQNIENMREQARLDLFRQDMENSRRGGVPFGATIPTYDATGVHASGGLRQTVPPIATPYGGMGPVDKSPNAQMGSDGMMEAAPDAGSFEDDFYQSVRQGAGRNYLQTLFDRNFYNGTTPEQRRQWLRGKLGMIKPKLVHRSGPDMFR	pilot	pilot		no_hit	no_hit	no_hit	no_hit	no_hit	no_hit	no_hit	no_hit	no_hit	no_hit	phrog_8693	39.8	0.00251	pilot protein for DNA ejection	tail	NA	NA	NA	NA	NA	NA	NA	NA	NA	NA	NA	NA	NA	NA	NA	NA	NA	NA	NA	NA	NA	NA	NA	NA	NA
MK765634.1_Tortoise_microvirus_81_isolate_81_SP_75	gene_8	5051	5830	780	1	0	MK765634.1_Tortoise_microvirus_81_isolate_81_SP_75_gene_8	prot_0696	7	22	260	VGLFSGITKAVKGVAGFLGGSGTAGVISTGLSLLGGNKGGGSTTSRINFEQLRDDAIKAGFNPLTALTATGGAGHTTTTGPSLSSSGFISEALNSGLQMWSNVSANEKDAEMESIKKRLAQEELNAAIRANSLPPQGGYFGHTIPTYSGPGVSVSGTRAERDGPALKHPNNWGTDSTGLGTNNGEGGSVEDDAYHAGRNGQFQDWSGELIRRNLPEFFEKPLFYIGKNGQEIRPKFGPARPPSAYKTGGSRLGEFPGAW	pilot	pilot		no_hit	no_hit	no_hit	no_hit	no_hit	no_hit	no_hit	no_hit	no_hit	no_hit	no_hit	no_hit	no_hit	no_hit	no_hit	NA	NA	NA	NA	NA	NA	NA	NA	NA	NA	NA	NA	NA	NA	NA	NA	NA	NA	NA	NA	NA	NA	NA	NA	NA
MH572491.1_Microviridae_sp._isolate_SD_HF_62	gene_7	4949	5863	915	1	0	MH572491.1_Microviridae_sp._isolate_SD_HF_62_gene_7	prot_0473	12	23	305	MGLAPIVTSALISGGSSLIGGLLGRKKSKSAAQTLAEQRAHEEQRYTWLRDGAQKAGFNPLTVLGAAGHTAGMTSPSTESPLGWKASLGNALNQAGQVLASYDPVAEEGRQLDNELKQRQITAFDAEKNQQGSQPHPLVEGGTQGASAAAEDRFPHLSADPKENSQDSRVDLGSDRIEDHRLGGSSLWPNQYVVRNPLNPTETYVMPKTWTPAEGVEGLIGDLGGEGNSMSALFKLGKDTLLNQGGLEKVSYDVTTGQVHRIHTDQEKKTWITPHGQQPAGAPKPSITLLPITEADRLEGVTKR	pilot	hp		no_hit	no_hit	no_hit	no_hit	no_hit	no_hit	no_hit	no_hit	no_hit	no_hit	no_hit	no_hit	no_hit	no_hit	no_hit	NA	NA	NA	NA	NA	NA	NA	NA	NA	NA	NA	NA	NA	NA	NA	NA	NA	NA	NA	NA	NA	NA	NA	NA	NA
MH572520.1_Microviridae_sp._isolate_SD_HF_64	gene_6	4711	5685	975	1	0	MH572520.1_Microviridae_sp._isolate_SD_HF_64_gene_6	prot_0479	12	23	325	MWEAAAISAGSTLLGGLFGDDGPSIDEQMAAQRKQAERGYRNRLQKIPRYAKRFGFNPLTLLRTGGGSTQMPSLPASQSPLSARAALGEAIKVFGGTYAQDAIQQASEQRQNEEWTRRYEYARQGTTPANVSGVSTASRNAPSLVPQETRFQGAGNFPTVDPYSTRPEDARVMSGPLRDRYILAFDGKYYATPAGVSPQALYEELVGSAIGETTSVTAILKDMVGGPEAAGLDRVYWNRDTGEVTTRRPKSSLGKRNRPTPVMPSEAYGPAGPGDYYMRRYNKSSPPSPLKGGGMPDLPYDPYSPQGPAFYSPPLTGRGRFSIN	pilot	hp		no_hit	no_hit	no_hit	no_hit	no_hit	no_hit	no_hit	no_hit	no_hit	no_hit	no_hit	no_hit	no_hit	no_hit	no_hit	NA	NA	NA	NA	NA	NA	NA	NA	NA	NA	NA	NA	NA	NA	NA	NA	NA	NA	NA	NA	NA	NA	NA	NA	NA
MH617393.2_Microviridae_sp._isolate_ctch12	gene_5	3645	4274	630	1	0	MH617393.2_Microviridae_sp._isolate_ctch12_gene_5	prot_0540	86	24	210	MLGSIISGIGSVVGGLFGANSASKDRKSQKEYAQNSVQWRAADAKKAGLHPLATMGYSGSSYSPVGDGGAGAAISQAGAQIGQHMNAGPKNQLATQLAQSSMGVDSANIELLKAQKLQILDNIRKGLVGTKGSTTQLPSAEQITGPLGGWKTGASTKTQDIEDHYGGAAGEIYGILRLLTDTVSHSTPNIRMQVSPKGKKPHVSRRQGG	pilot	pilot		no_hit	no_hit	no_hit	no_hit	no_hit	no_hit	no_hit	no_hit	no_hit	no_hit	phrog_11693	57.5	8.73e-07	pilot protein for DNA ejection	tail	NA	NA	NA	NA	NA	NA	NA	NA	NA	NA	NA	NA	NA	NA	NA	NA	NA	NA	NA	NA	NA	NA	NA	NA	NA
MH616835.2_Microviridae_sp._isolate_ctdb52	gene_3	2332	2898	567	1	0	MH616835.2_Microviridae_sp._isolate_ctdb52_gene_3	prot_0492	16	25	189	MDPATMYAIGGAVSGLAGIGSSVIGANASANQQGSANKWNLLMQMYQNDYNKPINQMKRLREAGLNPNLVYGQSATGVAGQAVAGKGYVGRKQEAINLNADILGLIGQYQNIQNMEADRQKTEEQTSLLGQQLQESIARQSFTQWQQAYVKQQERQLRLSNDFIENAFGSKYGGDLVKAFLMAGMNRL	pilot	pilot		VOG6076	97.4	3.42e-15	Bacteria	DNA pilot protein VP2 [n=9];	VOG04065	94.3	3.71e-14	Xu	REFSEQ DNA pilot protein VP2	phrog_8689	85.7	2.63e-12	pilot protein for DNA ejection	tail	NA	NA	NA	NA	NA	NA	NA	NA	NA	NA	NA	NA	NA	NA	NA	NA	NA	NA	NA	NA	NA	NA	NA	NA	NA
NZ_SWKQ01000016_Maritimibacter_sp_LZ_17_NODE_6	gene_5	2354	3316	963	1	0	NZ_SWKQ01000016_Maritimibacter_sp_LZ_17_NODE_6_gene_5	prot_1291	178	26	321	MLGAVIGAGANLVGSLFGAGMARAENRENNAWNANQANINRKFQTNRENVAWKRTVAEQKRQEQVAMDMSDPAMIRKRFEDAGYNPLLATGAMGMPGVPNGPVSQTAGAPGTPSALMSGAGEIVANGFANFGNAFLEMEALAIQREQLAMENQALRENATRMMIAPPAPSVYDRQANNESSVDYIGPRPADAGDDSGTVKPLAEKRETIAGENVYVPTDPMDISELMGWMFLENVGRAKQIYGNVRSGSAWEADKQRLNKAADWFQDVRRQDQERMRRGAQWVKDRTVPMPTSPIIPDGIALPTLPLEAPDYRELKEYVN	pilot	pilot		VOG2232	46.8	2.66e-05	Bacteria	minor capsid protein [n=3]; DNA pilot protein VP2 [n=3]; structural protein [n=1]; capsid protein VP2-related protein [n=1]; No annotation provided [n=1];	no_hit	no_hit	no_hit	no_hit	no_hit	phrog_11693	41.9	0.000978	pilot protein for DNA ejection	tail	NA	NA	NA	NA	NA	NA	NA	NA	NA	NA	NA	NA	NA	NA	NA	NA	NA	NA	NA	NA	NA	NA	NA	NA	NA
ETS_Ref_2016_KM589507	gene_3	2389	3102	714	1	0	ETS_Ref_2016_KM589507_gene_3	prot_0123	NA	27	238	MAFLGNLLNGLSGGLTGIVGNVAQTFLQNNLNQNAINQQNEYNSPVQQMARLKAAGLNPNLIYGSGGNVGNQPTPADVTAPTINPQESISAALGISAAKKQNALLDQQLLNLKSQKRQIDANEGWVQQRTLNDTLQYGLMHLRGLSEEAKQPFFDQNAKYSSEAMKLNLGKLASEIGLKGAQRQSVLKDLILKTDVHRSKELENRNLSDLGVQRNDPGWLRIMLRMAQKAGLTEFLK	pilot	pilot	NA	VOG6076	260,4	4,78E-47	Bacteria	DNA pilot protein VP2 [n=9];	VOG04065	189,5	9,43E-33	Xu	REFSEQ DNA pilot protein VP2	phrog_8689	95,8	2,80E-14	pilot protein for DNA ejection	tail	NA	NA	NA	NA	NA	NA	NA	NA	NA	NA	NA	NA	Coils	NA	NA	95	115	52	57	3	Coil	Coil	-	-
UNK_DB_REF_NC027641	gene_3	2352	2969	618	1	0	UNK_DB_REF_NC027641_gene_3	prot_1353	NA	27	206	MEEALLAGGSLLSGLIQSGVQNQYNIAAVNAQNAYNAPAQQMARYTAAGLNPNLIYSQGSAGLQSAPVQFMTPEVDPVKIYSAAVAAKQARQGVEESKMRAELTHYRSLEADNIRRFNALKREAEVPYIDRNAQYQSGLLRQSLRNATLNAGTARRHQMLQEADLKLKGQQANMGALNLQSAEAIDPKVRKYLDYFFSGFRALKP	pilot	pilot	NA	VOG6076	84,8	9,60E-13	Bacteria	DNA pilot protein VP2 [n=9];	VOG04065	178,8	1,13E-30	Xu	REFSEQ DNA pilot protein VP2	phrog_8689	86,1	2,27E-12	pilot protein for DNA ejection	tail	NA	NA	NA	NA	NA	NA	NA	NA	NA	NA	NA	NA	NA	NA	NA	NA	NA	52	57	3	NA	NA	NA	NA	NA
MH617168.2_Microviridae_sp._isolate_ctbe492	gene_6	4795	5979	1185	1	0	MH617168.2_Microviridae_sp._isolate_ctbe492_gene_6	prot_0508	12	28	395	MEGTKQMLETLALAGLSAGMSALSGMGQQQAAAKQGRQQMINDAIARQQNNDMIANHNAVNARSAAELLKVPQITEEKTYGHIITSDRTTQDQSNYSYVDVDGMMAAAERAGFNPKTWLDAGALGAYTQTGSHMAMGGYTDKFSDMTITETKTGHNAAAAYQLMSPESALVTASQAAKIPSTWEIIGNAGTAGLNTFNQLNGKQQAQDFQRELLGMQLAARGNLMSNNSQYGGGMAGTPSYTTSGGTTTKSAAGSQDSGYPEGPYAGIAPGDESDRDKWSEAQIRRFDMVGLPYPDKWKVGEVERTNPYYSGRRIDPGMANADKYADRYGDIAEEIVGGYNFLNDNVYDYTGLSIPDNYRLGMNALSRSLGLSNNLPRPQESINRVYPGYRYGQ	pilot	hp		no_hit	no_hit	no_hit	no_hit	no_hit	no_hit	no_hit	no_hit	no_hit	no_hit	no_hit	no_hit	no_hit	no_hit	no_hit	NA	NA	NA	NA	NA	NA	NA	NA	NA	NA	NA	NA	NA	NA	NA	NA	NA	NA	NA	NA	NA	NA	NA	NA	NA
MH617317.2_Microviridae_sp._isolate_ctch828	gene_6	4987	6021	1035	1	0	MH617317.2_Microviridae_sp._isolate_ctch828_gene_6	prot_0521	12	28	345	MFDPISMGLTAGLSLLSGIGGNKAAKKQAKAQAANDKFMREWNMNEQRAADSYNEDLGRALVNTPHTQDVQSSQRGGVDVDAMMLAADRAGFNPVTWLNAGAMQAYGYTLNSSSTVETGGQNAIDGYRMMMHTPSLMSQATQAPLLKDPLQMVGDAGQKALDYFRTDQARTDTQNFQMSYLDRQLSAIAAGKKSTGLGDTPRVTSAGSAVSSSPGASDMGFFGSSNWMTPKLKQSERTAMPNDYISNPNVPDYQSVQDRYGPLLGGIYGLGGDVSHLYYGGSKYLTGTARDLSTDMSSAWDMMSNPARGLSMRNIGQGFRGLGAVDLMAPFKYSDPSPGFIYGD	pilot	hp		no_hit	no_hit	no_hit	no_hit	no_hit	no_hit	no_hit	no_hit	no_hit	no_hit	no_hit	no_hit	no_hit	no_hit	no_hit	NA	NA	NA	NA	NA	NA	NA	NA	NA	NA	NA	NA	NA	NA	NA	NA	NA	NA	NA	NA	NA	NA	NA	NA	NA
MH617386.2_Microviridae_sp._isolate_ctcc506	gene_6	4693	5796	1104	1	0	MH617386.2_Microviridae_sp._isolate_ctcc506_gene_6	prot_0535	12	28	368	MQMIQDAEAFRINAENTAVTNARKEQLAREFMDIPEVRTLRTDRGGSDVQTSESSTRSYVDYRRMMADGEAAGFNPVTWLQHGAMQAYTATDTLGVNQQDYGSWDETTETRSGHNVAAALSFMVPETALKQATQVQRVPSMFEAFGDAITAGTNMFANQYNRQQSQDWNVENMMNRFNLSSMGGGGTNNSVSSGGRITSGGAASGNRSLTSTSTPGDLGEGQAYGLPGVGGKLEETDRDKWTEAQVQAMLSSGDGIPRTKWMPGDIKVSNPWPQVKNNPGFFGADAGVVEDYLGEWGGDIYGLGKAADLIWYNRYGQTLGGSYRDWRRPPQKSAPLRSENVYSPPYTSRGLFGPDTGPEFMSWRGLQ	pilot	hp		no_hit	no_hit	no_hit	no_hit	no_hit	no_hit	no_hit	no_hit	no_hit	no_hit	no_hit	no_hit	no_hit	no_hit	no_hit	NA	NA	NA	NA	NA	NA	NA	NA	NA	NA	NA	NA	NA	NA	NA	NA	NA	NA	NA	NA	NA	NA	NA	NA	NA
MH617751.2_Microviridae_sp._isolate_ctcg507	gene_5	4771	5814	1044	1	0	MH617751.2_Microviridae_sp._isolate_ctcg507_gene_5	prot_0550	12	28	348	MDPLMGGLISGGLSLLSGFGAQSAAKKQAKKQAAADMLAQMENARLTAEKNAKNEALGREMLATPRTKDVMERNYSWVDTDAMMKAAEASGFNPATWLNAGGMQAYTQTQHEGHEIEYGAFADKAFALMSPESALVTASQAQNIPSTMSVFGNAASSAFGEYQKLDAQQQSQEFQKELLGIQLNAIRQNRAGSTTQTVNQGTPSYSTSGGTTTRGGAASQSAALSGLGYPNSWFNPTPYDATLKKGGVNDPGQAFETDKVKVMNPFVRVGVKVDPDLPGAESVEDTYGDLAGSVYGFVKFPNDLVYTLSGKGIPRWMNAGYHYLNRGIDKMPWPSPPVGIGPIFGGT	pilot	hp		no_hit	no_hit	no_hit	no_hit	no_hit	no_hit	no_hit	no_hit	no_hit	no_hit	no_hit	no_hit	no_hit	no_hit	no_hit	NA	NA	NA	NA	NA	NA	NA	NA	NA	NA	NA	NA	NA	NA	NA	NA	NA	NA	NA	NA	NA	NA	NA	NA	NA
MK765589.1_Tortoise_microvirus_39_isolate_39_SP_82	gene_8	5137	6102	966	1	0	MK765589.1_Tortoise_microvirus_39_isolate_39_SP_82_gene_8	prot_0612	12	28	322	MWQAAIAGLQGVASIFGGLSARNAQKKTQRMMIMEAHRAELKGEKQVQRANKYNRKLGRKLLRERLTTTDTTSTTGGVDVARMMADAAKAGFNPATWIGAGALSAYAKSTVKNRHTSQGHNAVAAYQMQQFVPFIPTAAPISHVQGAGEAVANGVNHALAGLTNELNRQDAMDFQAHMLGLQLGASAQNATMNRFGFPGLSSMLGGRAVAGGLGEVATPTAGRVEVTNPNSWWKVDPTIRDVAASEQREGSGGEIVEFGRWLTQRMNDAMYNITGLNRDQRYQRTLKWFQTVKDYAGGLSMTYDDKRTVETPLFIRVSPKQ	pilot	hp		no_hit	no_hit	no_hit	no_hit	no_hit	no_hit	no_hit	no_hit	no_hit	no_hit	no_hit	no_hit	no_hit	no_hit	no_hit	NA	NA	NA	NA	NA	NA	NA	NA	NA	NA	NA	NA	NA	NA	NA	NA	NA	NA	NA	NA	NA	NA	NA	NA	NA
MK765635.1_Tortoise_microvirus_82_isolate_82_SP_77	gene_6	4749	5765	1017	1	0	MK765635.1_Tortoise_microvirus_82_isolate_82_SP_77_gene_6	prot_0702	12	28	339	MVLQLALAGLGAAGSIFSGISGRNAAKKTQKLQIEAANFANAYNRDQVKAYNAKGLKASKELAATPEITTQSTSTESSVNIEGMMKAAEAAGINPITFIRNGGLQAYAKNSGWDVTTRSGHNAVAAAQLRMGTMHQISATPISHVPGAGEAVGQGISQFAGAAGNYFNQQSAQAFTADQAQLQRDFQREMLMAQLGGVQQGGSIPGGRSFYVPGFSTAGPTVTRQTQGGLAGIGTPTAPTAGDREVTNPYPVGSGINVDPRWVNAEQAESRYGDILQELFGVATFGADVWKNVSGYLATSPTWRGIKDTVKDLGLSVQYDPNKKPEVPLRFTVKPKGS	pilot	hp		no_hit	no_hit	no_hit	no_hit	no_hit	no_hit	no_hit	no_hit	no_hit	no_hit	no_hit	no_hit	no_hit	no_hit	no_hit	NA	NA	NA	NA	NA	NA	NA	NA	NA	NA	NA	NA	NA	NA	NA	NA	NA	NA	NA	NA	NA	NA	NA	NA	NA
MN582063.1_Microviridae_sp._ctQch27	gene_1	337	1155	819	1	0	MN582063.1_Microviridae_sp._ctQch27_gene_1	prot_0703	86	29	273	MSWMAAGAQAAGSLLGAGVNLWEGSKNRKLQKEFAQQGIRWKVADAQAAGIHPLYALGAQTHSFQPFMTGAGSELANMGQDVSRAIGATQTAGERAHTQAMAALELDRAKLENELLRSQIARANAAPNPPLPGTPYLIDGQSGSGALVRNFPLDRVAPAPGQPSAEPGAITGLGYERTPSGWAPVPSGDVKQRIEDMLIPQAAWTWRNYILPSVGFMNPPSGVPLKKGYRWVMNPYSGFNYEQWPKWEERAVRNVKAWWKQSAVGRRWRGER	pilot	hp		no_hit	no_hit	no_hit	no_hit	no_hit	no_hit	no_hit	no_hit	no_hit	no_hit	no_hit	no_hit	no_hit	no_hit	no_hit	NA	NA	NA	NA	NA	NA	NA	NA	NA	NA	NA	NA	NA	NA	NA	NA	NA	NA	NA	NA	NA	NA	NA	NA	NA
MN582088.1_Microviridae_sp._ctzVR26	gene_3	1167	1997	831	1	0	MN582088.1_Microviridae_sp._ctzVR26_gene_3	prot_0729	86	29	277	MWGELLAAGSSLVSGLLNRNAKKKEQQLQQDFAQHGIQWKVEDAKRAGIAPLAALGAQTMPYQPAFGDTFDTSAMANMGQDIGRAIDATRSGKDRNDARMIALALERGELENDLLRSQIAKLNKTQVGPPMPTGSNDPMPDFNGKVNVKVNPIELGQSEPGRTGKEAGAVTSYTWARNSDGSMRAVPSADFKQRTDDKFLPQMMWDVENLMLPNFNGGPPPPPAGYLPKGYNAWEWSYSRQAYVPIKKSREDLEKNLGRNKGFKSPSFLDRSRRYE	pilot	hp		no_hit	no_hit	no_hit	no_hit	no_hit	no_hit	no_hit	no_hit	no_hit	no_hit	no_hit	no_hit	no_hit	no_hit	no_hit	NA	NA	NA	NA	NA	NA	NA	NA	NA	NA	NA	NA	NA	NA	NA	NA	NA	NA	NA	NA	NA	NA	NA	NA	NA
UNK_DB_REF_NC027648	gene_4	2726	3457	732	1	0	UNK_DB_REF_NC027648_gene_4	prot_1374	NA	29	244	MGSLLGGLVSGGLNLIGGLYGQASQTRANTANLENSASAEANSLSWLRNNATQAGINPLAALGISTVEPATQVGSNALGESLTSAGSDISRAANAMSSSDDKSTQLDNALTQAKIDNMNADTARMQAVNSTVNRALGSTGSPPSVPLPVADPRYTEDVKPAAQRFSMPDGSVVVRPSAAFTQSNFSINPTGPYDASRIDTYSQQADPTFVRPDISRSVSNLGLQNIAPAFTNSGGAYDPGMSP	hp	hp	NA	no_hit	no_hit	no_hit	no_hit	no_hit	no_hit	no_hit	no_hit	no_hit	no_hit	no_hit	no_hit	no_hit	no_hit	no_hit	NA	NA	NA	NA	NA	NA	NA	NA	NA	NA	NA	NA	NA	NA	NA	NA	NA	207	168	2	NA	NA	NA	NA	NA
NW_Brin_10A_c85	gene_6	4848	6413	1566	1	0	NW_Brin_10A_c85_gene_6	prot_0962	NA	30	522	MGLLSVVGSVIGGLFGRSSERSASRANLRATRETNATNKEIAASANAHSAAQSELAFRRDRQQAVDARIWDRRQVLDARNFDRAQVGEERRYNLAVSNTADQRDRNRFVADREYSRNQAALAEARDRSNFLENRAYDRANFLENRSSERAAFLENRSYAEGQQLAAEGRQREYAAADLADARAYADPAAERARLEAAGFNPLGRADGSTPMNNIGGSIASAPALLPAPSLQSPSGGQSPSAMAISGMGTPDARVPAGGATAASQIARSQMAKFSIVDPVVPTMQAYMQPASNHLGDAISDAFAAYEDSKMREQEYALRKTQLEIEQQRASELMQRATMRPIVGGVYSPDVGAGREAQVQAGGSSVPRAPRIATSGQVDAPPSAAGLPSWVKPEAYPMYVDVYDQKTGRVVQMPNPDVLEVGPGELITGGGMIYGKQAVDAVSENRSAVLSPHVPDSVRVPLAAATIMRSLWGGKSKSSSSSVRPMTKPDASGVQKKKPRVVDDKKRSLLDLYALTNPWLGW	hp	hp	NA	no_hit	no_hit	no_hit	no_hit	no_hit	no_hit	no_hit	no_hit	no_hit	no_hit	no_hit	no_hit	no_hit	no_hit	no_hit	NA	NA	NA	NA	NA	NA	NA	NA	NA	NA	NA	NA	NA	NA	NA	NA	NA	190	153	2	NA	NA	NA	NA	NA
NZ_CP019307_Phaeobacter_inhibens_strain_DOK1_1	gene_2	210	1031	822	1	0	NZ_CP019307_Phaeobacter_inhibens_strain_DOK1_1_gene_2	prot_1056	7	31	274	MGLFSSIIGAVAGPVIGGIFGGRAQKKQNARNDTQLQRLVADATAAGINPLTAVRSGGAPSYTSQGPALSSSSFFAEALGKGIETAFNHKQAKRDEERDKLELDIMREELKEIRKTGSVAFRENFGYSIPSANTYTGVTDAGTQGPRLDNSGTVPARDGSRGSGNRVAGITILEDDRWSDAEDIEQRYGDVASSAYGVSVAGADALETAKLSPMGRKWSDRRKQALSNIEERNRIRPKSRPVMRPTLSAPPMSGPTMSGARWFMDDPYARQVF	pilot	pilot		VOG2232	47.9	1.59e-05	Bacteria	minor capsid protein [n=3]; DNA pilot protein VP2 [n=3]; structural protein [n=1]; capsid protein VP2-related protein [n=1]; No annotation provided [n=1];	VOG03862	36.8	0.00663	XpXrXs	sp|Q9G055|H_BPPHM Minor spike protein H	phrog_8693	56.3	1.47e-06	pilot protein for DNA ejection	tail	NA	NA	NA	NA	NA	NA	NA	NA	NA	NA	NA	NA	NA	NA	NA	NA	NA	NA	NA	NA	NA	NA	NA	NA	NA
NZ_PHJF01000001_Epibacterium_ulvae_strain_U95_Ga0207336_101	gene_2	192	977	786	1	0	NZ_PHJF01000001_Epibacterium_ulvae_strain_U95_Ga0207336_101_gene_2	prot_1191	7	31	262	MPFGAILGAVVPKVVGGLFQRKSEKKATASREKQLQSLVVDAKKAGFNPLTALREGGAPSYVAQPPQLSSAEFFADALGDGIETAFNGDQRKRDAERDRLETEVLKAELKAIQEKGKVAFDRNFGYSIPHATTTTGVHDVLESGLRSGLSGRRLHGDTQVKDDIPPILKPFRAENGDIVMLPNPDLPDLDQFGVAITGGVSASAQASSRQVSTVLDRVTDTFSNFELPQFSVPDFSRPPRSGPMTAQQRRAARKGSARAGN	pilot	pilot		no_hit	no_hit	no_hit	no_hit	no_hit	no_hit	no_hit	no_hit	no_hit	no_hit	no_hit	no_hit	no_hit	no_hit	no_hit	NA	NA	NA	NA	NA	NA	NA	NA	NA	NA	NA	NA	NA	NA	NA	NA	NA	NA	NA	NA	NA	NA	NA	NA	NA
Ascunsovirus_oldenburgi_ICBM5	gene_3	1284	2855	1572	1	0	Ascunsovirus_oldenburgi_ICBM5_gene_3	prot_0003	1	32	524	MVMNMSKYQRPTNTRRESRTIAGRFRGGKLAPVMASAFRESESAILSQQVTYELDPIAGRMITPIMAELISVYVPVQAIDALKNPEEAYAGNTEVVRDKLLSGTPLFGLEDESEISKRLGVNPISVGGVKKVNEAARLAHNCAVNFLRQRKYVNTVKLLADNMNVTPALISQTVLDRLNAVLDPEDRVNGAVQLDLGNVRMPVEGVGVEYNAVPVTTPGWNDTENDRAADPHYFSDHAAGIRLAIASENGRPAVYAVGEGQNAGGISLTDFYNAELMDSLVRQMRQIVDDNPEYGEEMVTRWAHGLSVDNGKTPWILHQSQQMFGNQFRRAMDGANLDVAQSDMMQSLEFTVPVPPTELGGVVITFASVKPDETLGSQPHPFLSTTWEATNYVSDELARDPEAVTMRHLNSDVPMVDEDTRALYIGHNGLKKAYISYGFNRHLDPTTVEAKTAIWQLEVPMSVTPESVIYPEDLDHYPFADQLAEVCTYQVSSTATVRTPMVFGPTPVEELAQIETDNVFEDV	mcp	hp		no_hit	no_hit	no_hit	no_hit	no_hit	no_hit	no_hit	no_hit	no_hit	no_hit	no_hit	no_hit	no_hit	no_hit	no_hit	NA	NA	NA	NA	NA	NA	NA	NA	NA	NA	NA	NA	NA	NA	NA	NA	NA	NA	NA	NA	NA	NA	NA	NA	NA
EAF_Colo_Milan_c26	gene_6	4380	5848	1469	1	0	EAF_Colo_Milan_c26_gene_6	prot_0032	NA	32	490	MTKYQQRINTRRESRTLTGRFRGGKLAPVMAVALQQGESCVLSQSLTYELDPIAGRVITPMTAELISVFVPIQAVDAINDPASATAGNTEIIRDKLLAGAPLFGMEAEGELTKRLGVVPKSIGGVKSVSTVVRLAHNAAVNYLRQRKYVNAAKVDKTNTAVTPALISQTVLERLNAVLDPEDRVNGMVQFQTGTITAPVHAGGTIPFTGVFLRDAAASQALDNIDGSSAGSFTSAELMAKRASATAAPAPAVGATLPPLSANLTGLNIGTVSLTDFYDAELQDKLSRDMRGILDAYPEYGDEILQRWAHGLSVDMGKTPFVLHQSTVIFGQTMAMATDTAGVNADVMRSDMMAQIRFSVPVPATELGGVVITFACLKPDETIASQPHPILSEPWGAINYVASELDRDPVAVTMREINSEVAAGSENIIAFYTGLNELKRAYVNYGFNRHIDLATVAAKTAIWQLEVPMSVTPESVLYPATLSHYPFADQ	hp	hp	NA	no_hit	no_hit	no_hit	no_hit	no_hit	no_hit	no_hit	no_hit	no_hit	no_hit	no_hit	no_hit	no_hit	no_hit	no_hit	NA	NA	NA	NA	NA	NA	NA	NA	NA	NA	NA	NA	NA	NA	NA	NA	NA	4	24	5	NA	NA	NA	NA	NA
EAF_Colo_Milan_c53	gene_2	240	1829	1590	1	0	EAF_Colo_Milan_c53_gene_2	prot_0034	NA	32	530	MNLPEGPLKYASRVFTNTSIDKMRGGKLVPVMAEAVRPLEGGILTQTLSMELDPMPGRLITPPVGEMIALYVPVQAIDAIKDPVAQYAGMSEVIREKLLSGAPLFALETEGEISKRCNIHPKSIAGVKKVSESVRLAHNVAVNFLRTRKYIKATTILHSNTALTPALIGDTVLDRMNGVLDPDDRINGMVNLEIPQMTLPVNGMLFRNTPGQPSASTFRNGDGTTIVTTGSDEKVRHTSGADIAVKSKGTGATSTADLTAVFNGAAQGVSLVDFYNAQTMDRLTRMMEGIVDAYPEYGTEYVLRWAHGLQVDTGKVPFLLAHVTRPFSSQLRGAMDSAGVNDDVIRTDNVVSMSINVPIPKTELGGIIITFAVLKPDETLAAQPHPFLSEPWGLDNYVADQLALDPVAVTIRELDGDCLMANETTVAMWTGYNALKRNYQTYGFSRNVEPAQVENKTQIWQLEIPVSVTPDNILYPSVLDHYPFADGSGDVCTTRCVSTLAVRTPIVFGPTPVETVDIIDDEDIFDLEA	hp	hp	NA	no_hit	no_hit	no_hit	no_hit	no_hit	no_hit	no_hit	no_hit	no_hit	no_hit	no_hit	no_hit	no_hit	no_hit	no_hit	NA	NA	NA	NA	NA	NA	NA	NA	NA	NA	NA	NA	NA	NA	NA	NA	NA	4	24	5	NA	NA	NA	NA	NA
EAF_Colo_pLamb_c27	gene_9	5016	6605	1590	1	0	EAF_Colo_pLamb_c27_gene_9	prot_0051	NA	32	530	MNLPEGPLKYASRVFTNTSIDKMRGGKLVPVMAEAVRPLEGGILTQTLSMELDPMPGRLITPPVGEMIALYVPVQAIDAIKDPVAQYAGMSEVIREKLLSGAPLFALETEGEISKRCNIHPKSIAGVKKVSESVRLAHNVAVNFLRTRKYIKATTILHSNTALTPALIGDTVLDRMNGVLDPDDRINGMVNLEIPQMTLPVNGMLFRNTPGQPSASTFRNGDGTTIVTTGSDEKVRHTSGADIAVKSKGTGATSTADLTAVFNGAAQGVSLVDFYNAQTMDRLTRMMEGIVDAYPEYGTEYVLRWAHGLQVDTGKVPFLLAHVTRPFSSQLRGAMDSAGVNDDVIRTDNVVSMSINVPIPKTELGGIIITFAVLKPDETLAAQPHPFLSEPWGLDNYVADQLALDPVAVTIRELDGDCLMANETTVAMWTGYNALKRNYQTYGFSRNVEPAQVENKTQIWQLEIPVSVTPDNILYPSVLDHYPFADGSGDVCTTRCVSTLAVRTPIVFGPTPVETVDIIDDEDIFDLEA	hp	hp	NA	no_hit	no_hit	no_hit	no_hit	no_hit	no_hit	no_hit	no_hit	no_hit	no_hit	no_hit	no_hit	no_hit	no_hit	no_hit	NA	NA	NA	NA	NA	NA	NA	NA	NA	NA	NA	NA	NA	NA	NA	NA	NA	4	24	5	NA	NA	NA	NA	NA
EAF_Colo_pLamb_c45	gene_1	1	1593	1593	1	0	EAF_Colo_pLamb_c45_gene_1	prot_0061	NA	32	531	VDYTSARNTRYDSRTVTNRMRGGKLMPVHAEFVGGGEAGMLSVNITAELDPIMGRLLTPITMDCYSVFVPVQASDALKNPEEAYAGMTEVVREKFLTGDPLFPLEVEGELSKRMMVVPQSLVGVKKVSQEVRIAHNAAVNFLRQSKYDKAETLLWNNAVVTPALIGATVLDRFSGVLDPDDHINGTVRLAMPSVNLPVDGIVVENTIGANAGSPADTVETDGDVPSDWVANIPANSTAAGKRTFIRVDQQAAGFEPLIFARFNNVIGGNVGLDDFYNAEKMDRLTRTMAQLLKRNPQFGEEMVLRWAHGLSVDVGKTPFLLAKRSVVFGRSLVGAMDSAGVQDDLMRSDMMAGIRFAVPIPKSELGGIIVTFVSVRPDECLPAQPHPFLSDYRRVTNFVAEELITDPVVVRLRDLNGDCAEANETNVAFYAGHNEMKRTYVHYGFGRNLDPETVEAKTAIWQLEIPASVTPQNILYPDDLEHYPFADQEAEVVTYTVAAASVIRTPMIIGPSPVEKLPVIGSEDLFNEDA	hp	hp	NA	no_hit	no_hit	no_hit	no_hit	no_hit	no_hit	no_hit	no_hit	no_hit	no_hit	no_hit	no_hit	no_hit	no_hit	no_hit	NA	NA	NA	NA	NA	NA	NA	NA	NA	NA	NA	NA	NA	NA	NA	NA	NA	4	24	5	NA	NA	NA	NA	NA
EAF_Colo_spring_c6	gene_1	1	1547	1547	1	2	EAF_Colo_spring_c6_gene_1	prot_0068	NA	32	516	TKREGRDLMSRFKAGLLAPTMSQAFLPGDGGTVSFAATYTLDPVAGQVVTPMFAEYQLIFVPVTAIEHLLDPNSATADIPEVVRQKYLTGADLYGLENETEISKRLGVVPQKIANVQKVCTISRLAYIAACNFLRKERYAYALEVAHTSTAIERAILSETVLDRLKGVLDPAEKINGQVQLDIGTMNLPVEGFAFSGAPAAAAPGTNMRTSGVSGSDVAGTNEWFGANANTYVKGDGAAPAAAKPSIHAVFDGQATGISLVDLYKAENHDKMLRVFAEVVKRNPQDGDEMVMRFVHGMSMEPGRHPFKVFSKKVAFGIDMRAATDGTALLSDTTMSKAVQTIGGTVVVPRSELGGILVGIASVKPDETIYMQPHPILSKPWAIRNNVDDETKLDPVPVMMREVDAEVLTANETTVAFYTGLHELERNYINYGMTRNTNPVDLEDKTAIWQVKIPASVTPENVVYPVIDQYPFIDQLAEICRFRMQWQAALVTNTQFGPTPVEEVDVVASEGLLT	hp	hp	NA	no_hit	no_hit	no_hit	no_hit	no_hit	no_hit	no_hit	no_hit	no_hit	no_hit	no_hit	no_hit	no_hit	no_hit	no_hit	NA	NA	NA	NA	NA	NA	NA	NA	NA	NA	NA	NA	NA	NA	NA	NA	NA	4	24	5	NA	NA	NA	NA	NA
EAF_Colo_spring_c7	gene_4	2231	3784	1554	1	0	EAF_Colo_spring_c7_gene_4	prot_0079	NA	32	518	MQPLHQNNIGEGGFYVGRFRTGRQVPVGAIPFENGEGGLVNVTLTMELDPIPGRLVSEIYGHLEAVYVPTQALDLLENPAEPGAGVTEMIRRKHLAGTGLLGLETEGEITRYMNINPMSNGGVKQVTKAARLAYLCAANFLRKSVYEYATVVDKTVTTVLPALINSTVLSRFNGVLDPDDRVDGSVALALSSANLRIDGLFARKGSDTNTSHGEVLPGGGLDTTLAGNFHALSGRRVGGDINNPVLEPIHALFAGQSASMSLREFYDAKTQDTLVRVMRQVLENNKQDGEDAVNRWAHGLQVDGLLHPFLAFRKQIGMNQELRRATDSAGVTDDIQSSRYLSQISAIVPIPKTELGGILVFIATVKPEEVVDTQPHPVFTRPWGTRNRVSQELENDPVPVLVKQMYSDCVVGDENDVLFYTGYGELRKNYVSWGINRRTNPIDLEANLAFWNYRIPLSVTPENILYPASLDQGIFADSNAEVVRYWIEYAARTETPQFFGPSPVEKIAVADQLLPGA	hp	hp	NA	no_hit	no_hit	no_hit	no_hit	no_hit	no_hit	no_hit	no_hit	no_hit	no_hit	no_hit	no_hit	no_hit	no_hit	no_hit	NA	NA	NA	NA	NA	NA	NA	NA	NA	NA	NA	NA	NA	NA	NA	NA	NA	4	24	5	NA	NA	NA	NA	NA
EAF_Colo_spring_c8	gene_1	1	1635	1635	1	0	EAF_Colo_spring_c8_gene_1	prot_0084	NA	32	545	MTKYQSPRNKRRYVRNLVGKFRGGKLNPVCSEAVRPSEGGMLTQTVTMMLDPIPGKLITDMTAEFYMVFVPVQAIDAIKDPASAYAGFTDVIRDKFLSGTPLFGLENENEISKRCGIRPRSIGGVKKVNEAIRLAHNAAVNHLRVQKYVNAAKLLHTNAAVTPAILGQTVLDRLNAVLDPEDRVNGMVSFTLPSVELPVEGIGLVGNSGERGAGLAVRGVTAAQDWTSTTSPGAGATHMPVRGDSAGGSDQGFAIRQTGDGATARPDINAIFSDVQSDGVSLTDFYNAERMDRLVREMRLIIDQNPEYGEEMVINWAHGVSVVPGSTPWVIAERKQSFFKGIKSATDTAGVETDVKRTDGVVEIEVSALIPKTELGGWVITFCVLKPDETLSSQPDPIQSDVWTADNFVADELKIDPVPVTYRDVYSEVAAGDEALISCYAGFGHLRNTYVDYGFNRQVDPATVENQAAVWQLNIPMSVSPESVLYPAYLDHGVFAFGGTEVSPTEVCTYNIFSQLNFATPAILGPTPVEELAMIETADLFEDA	hp	hp	NA	no_hit	no_hit	no_hit	no_hit	no_hit	no_hit	no_hit	no_hit	no_hit	no_hit	no_hit	no_hit	no_hit	no_hit	no_hit	NA	NA	NA	NA	NA	NA	NA	NA	NA	NA	NA	NA	NA	NA	NA	NA	NA	4	24	5	NA	NA	NA	NA	NA
ETS_Han_JiangsuP_c69	gene_5	3085	4674	1590	1	0	ETS_Han_JiangsuP_c69_gene_5	prot_0116	NA	32	530	MERMRNNRRNESLTLAGRFRAAKLPPIMAVPFMAGEGGLIRQSITMELDPIAGRLLTPITAEVFCVYVPVQAINALKNEDDDHAGITEVIRQFLLDDGDLFGLEEESEISKRAGVVPVKINGNLRVNEAVRLSYNSAINYLRQRLYVYASLVPHNNRVVQNALLGSTALDRFNAVLNPDDHINGRVMLDLAAQHVPVKGIGFKGDPVDMTGTFREAGGTNFSGGVRTSEAQPDVNTIGIKQQGSGATARPDIYADFEGLTNTMSLQALYSAQTMDRLTRKMRQMIESNPVDGEDQIVRWAHGLSVDTGKHPFLLTHQVRTFGADYQRAVDGAGMENEVAITRNLVRMELTVPVIRTELGGIVLTLACVKPDETVDMQPHPILSGVWKAENLMAEELRIDPQPVLAREVSANVPEIDEDLICFYTGRNELKRYYAHYGFTRQTDLNTVDAKTSIWQIKIPASVTPENIVYPDNFPQYPFLDMNAEICTYVCSSQAVIETPIFFGPSPVEEVAVIDTEDLYQEQPAGAGLN	hp	hp	NA	no_hit	no_hit	no_hit	no_hit	no_hit	no_hit	no_hit	no_hit	no_hit	no_hit	no_hit	no_hit	no_hit	no_hit	no_hit	NA	NA	NA	NA	NA	NA	NA	NA	NA	NA	NA	NA	NA	NA	NA	NA	NA	4	24	5	NA	NA	NA	NA	NA
MH617319.2_Microviridae_sp._isolate_ctbc9	gene_1	1	1587	1587	1	0	MH617319.2_Microviridae_sp._isolate_ctbc9_gene_1	prot_0522	1	32	529	MEDMQEMQTRREVRSIVGRSRGGKLMPVNVVPVIGGESGMLSQSVMVELDPIAGRLLNPVTVEMTAVFVPLQAMEHTRWPSDDTKSVTELIRRRLDSGEDLYPLEAPNEVTDRLRIHPRMVAGVPKVSSSVRIAHNAAVNFLRKRRYTYAAQRLPGDITISPAILSQTVLDRMNAVLDPEERVNGFVPFDLPTLTLPVEGIGVREAAGAIAPGYNPASGSVVETGGDFASPETKVTTSSSGSDANPVMALTAAGVPDVNVVFGGQTSGISLTDMYNAETQDKLVRYFRRVIDANPIDGEEQILRWCYGLSMDTARNPWVIAERTISLGMDYSEATDGVSLLNDVARSKLMGNISFSAPVPKTELGGMIVTFLSVKPDEVLEGQPHPILTEGVSMPNRAADMLKIDPVPVTMREIDTSVPSGSETSIAFYTGYNELKRLYVDYGFSLHLDPADIENRSALWQLKIPPSVTPSNILYPADLDHYPFADNLAEVARYQINSSFAAKTPLVFGPTPLEAVDVVTDENLFEEE	mcp	hp		no_hit	no_hit	no_hit	no_hit	no_hit	no_hit	no_hit	no_hit	no_hit	no_hit	no_hit	no_hit	no_hit	no_hit	no_hit	NA	NA	NA	NA	NA	NA	NA	NA	NA	NA	NA	NA	NA	NA	NA	NA	NA	NA	NA	NA	NA	NA	NA	NA	NA
NW_Brin_100B_c23	gene_5	3827	5404	1578	1	0	NW_Brin_100B_c23_gene_5	prot_0943	NA	32	526	MNLPEGPIRYSTRNFGNTSVGKLRGGKLVPVSAEIVRPLEGGVYRQTVSMELDPIPGRLITPPIAEVVSLFLPVQVLDAIKDPEAQYAGMTEVIRDKLLSGTPLFALENENEFSRRCNIHPKSIAGVKKVSEVYKLAYNAGVNYLRKRKYIKATTVLFSNTALTPALIGDTVLDRMNGVLDPDDRINGMVNLEIPQMLLPVQSVHSSKETSTLTHQTATGAPAGSGDYRMPASRTAPADSGGKLTFADINALFNGAAQGVSLVDFYNAKTMDDLTRVLQGIVVKYPEYGPEYVLRWAHGLQVDTGKVPFVLANVVLPFATSLRGAMDTTGVNTDVMRTDNTVSVSFAVPVPKTELGGVIMTFVALKPDETLAAQPHPFGSEPWGLDNYVADQLALDPVPVTIRELDGDCLLAQETTIAMYTGYNALKRTYRTYGFNRFVDPASVENKSQIWQLEIPVSVTPDNILYPAYLDHGPFANGGTQAQPNEVCTYRSEHALSVRTPIVFGPTPVETVDIIDDEDIFNLEP	hp	hp	NA	no_hit	no_hit	no_hit	no_hit	no_hit	no_hit	no_hit	no_hit	no_hit	no_hit	no_hit	no_hit	no_hit	no_hit	no_hit	NA	NA	NA	NA	NA	NA	NA	NA	NA	NA	NA	NA	NA	NA	NA	NA	NA	4	24	5	NA	NA	NA	NA	NA
NW_Brin_100C_c15	gene_5	2118	3695	1578	1	0	NW_Brin_100C_c15_gene_5	prot_0952	NA	32	526	MSYQNTRNVRRESRTLLGRFRGGKLAPMLAVPVKGNEGGLLSQSVTFELDPIAGRMITPITGEVIAVFVPVQAIDALKYPDEDFAGLTEVIREKLLSGNPLFGLENESEISRRCGVNPRSIGGVKKVNEMTRIAHNAAVNYLRIRKYVKASKVLANNTAITPAILSQTTLELLNGVLDPDDRINGSVELDIPNMILPVEGIGFTGSTPPSALMNVRNRKNPAGTTFQAVHADTSGVLAVGTNTPGGGPSAHANIYTVLNGVSAGGVSLTDFYNAENRDRLTRNMRQIVDDNPEYGEEMVLRWAHGLSVDTGKVPFVLYQEKRTFGRAIIGATDAAGVQDDVQRSDMALAMSFNVPIPRTELGGIIITFGVLKPDETLDSQPHPILSDVWGAENFVADELQLDPVPVTIRELDSDCTAAQESTVALYTGLNQLKATYVSYGLNRHLDPNTVENKTAVWQLTMPLSVTASNILYPSNLSHYPFADQAAEVCTYTIASNVVMQTPMIIGPTPVEELAVLNTEDIFEEE	hp	hp	NA	no_hit	no_hit	no_hit	no_hit	no_hit	no_hit	no_hit	no_hit	no_hit	no_hit	no_hit	no_hit	no_hit	no_hit	no_hit	NA	NA	NA	NA	NA	NA	NA	NA	NA	NA	NA	NA	NA	NA	NA	NA	NA	4	24	5	NA	NA	NA	NA	NA
NW_Brin_10A_c85	gene_1	1	1608	1608	1	0	NW_Brin_10A_c85_gene_1	prot_0957	NA	32	536	MQNYMTARSKRVYRQAHQSTMRGGKLMPVAAVPFHPGEGGVISQTISTEMKPIAGRLVSDILMQVVTVFVPALAIDKALNTDPVRAGNAEHFRANLADGNSVFPLAAENVLTQRMGIEPISIAGQLRTSIASTVAHNIAVNFLRRRIYHAASEVPLMQTSVTPALLSSTVLDRFNAVLVPEDRINGAVTLEGEIPITGLGFRVASVGTAPVSNVTSRESNGDVKQYAQTFSAQGTIATTAGVNNTVNLVIEGDPAKPGFPKIVADFGRAKGHSLSLKQFYLAEAQDDLIRGFARIMRERPYDGSKLISRAIHGLQLETGLMPYVVFERTVALGAGVRSGMDGPSLDVMQTNTDAEISFTRVVPRSEFGGVAITFLAIKPEEVISGQPHPGFSKEWFVTNFAADDLRIDPEPVIRRQLDSSVPAANENDVMFWVGPNHFEREYDRFDWSRDVNTATVDHKSARWRYQVPIGVDPGNVIYPGDIDHYPFQLNGPSDPACMYMVKLVADIGSPLKLGPTPVEDMEFVDDFDLLAEDED	hp	hp	NA	no_hit	no_hit	no_hit	no_hit	no_hit	no_hit	no_hit	no_hit	no_hit	no_hit	no_hit	no_hit	no_hit	no_hit	no_hit	NA	NA	NA	NA	NA	NA	NA	NA	NA	NA	NA	NA	NA	NA	NA	NA	NA	4	24	5	NA	NA	NA	NA	NA
NW_Brin_10A_c86	gene_2	524	2101	1578	1	0	NW_Brin_10A_c86_gene_2	prot_0964	NA	32	526	MSYQNTRNVRRESRTLLGRFRGGKLAPMLAVPVKGNEGGLLSQSVTFELDPIAGRMITPITGEVIAVFVPVQAIDALKYPDEDFAGLTEVIREKLLSGNPLFGLENESEISRRCGVNPRSIGGVKKVNEMTRIAHNAAVNYLRTRKYVKASKLLANNTAITPAILSQTTLELLNGVLDPDDRINGSVQLDIPNMILPVEGIGFTGNTPPSALMNVRNRRYPDGNPIQAVHVDTSGVLAVRTSRSDGGPEAYASIFTVLNGASAGGVSLTDFYNAENRDRLTRNMRQIVDENPEYGEEMVLRWAHGLSVDTGKVPFVLYQEKRTFGRAIIGATDAAGVQDDVQRSDMALAMSFNVPIPRTELGGIIITFGVLKPDETLDSQPHPILSDVWGAENFVADELQLDPVPVTIRELDSDCTAAQENTVALYTGLNQLKATYVSYGLNRHLDPNSVENKTAVWQLTMPLSVTASNILYPTNLSHYPFADQAAEVCTYTIASNVVMQTPMIIGPTPVEELAVLNTEDIFEEE	hp	hp	NA	no_hit	no_hit	no_hit	no_hit	no_hit	no_hit	no_hit	no_hit	no_hit	no_hit	no_hit	no_hit	no_hit	no_hit	no_hit	NA	NA	NA	NA	NA	NA	NA	NA	NA	NA	NA	NA	NA	NA	NA	NA	NA	4	24	5	NA	NA	NA	NA	NA
NW_Brin_10C_c80	gene_2	722	2299	1578	1	0	NW_Brin_10C_c80_gene_2	prot_0973	NA	32	526	MSYQNTRNVRRESRTLLGRFRGGKLAPMLAVPVKGNEGGLLSQSVTFELDPIAGRMITPITGEVIAVFVPVQAIDALKYPDEDFAGLTEVIREKLLSGNPLFGLENESEISRRCGVNPRSIGGVKKVNEMTRIAHNAAVNYLRIRKYVKASKLLANNTAITPAILSQTTLELLNGVLDPDDRINGSVQLDIPNMILPVEGIGFTGNTPPSALMNVRNRKNPEGSQFHAVHADTSGVLAVRTNRSDGGPEAYANIFTVLNGVSAGGVSLTDFYNAENRDRLTRNMRQIVDDNPEYGEEMVLRWAHGLSVDTGKVPFVLYQEKRTFGRAIIGATDAAGVQDDVQRSDMALAMSFNVPIPRTELGGIIITFGVLKPDETLDSQPHPILSDVWGAENFVADELQLDPVPVTIRELDSDCTAAQENTVALYTGLNQLKATYVSYGLNRHLDPNTVENKTAVWQLTMPLSVTASNILYPTNLSHYPFADQAAEVCTYTIASNVVMQTPMIIGPTPVEELAVLNTEDIFEEE	hp	hp	NA	no_hit	no_hit	no_hit	no_hit	no_hit	no_hit	no_hit	no_hit	no_hit	no_hit	no_hit	no_hit	no_hit	no_hit	no_hit	NA	NA	NA	NA	NA	NA	NA	NA	NA	NA	NA	NA	NA	NA	NA	NA	NA	4	24	5	NA	NA	NA	NA	NA
NW_Brin_undilB_c49	gene_1	1	1565	1565	1	2	NW_Brin_undilB_c49_gene_1	prot_0981	NA	32	522	KRQMNGMNAQTRREGRDLMSRFKAGLLAPSLAQPFLPGEGGTVSFGATYTLDPVAGQVVTPMFAEFDLVFVPVTAIERLLAPTSETADIPEVVRQKYLTGADLYGLENETEISKRLGVVPQKIANVQKVCTISRLAYIAACNYMRKRRYAYALDIVHSSTAIERAVLSQTVLDRLKGVLDPADQANGRVALDIGTMNLPLQGIGYTGTVGAAASLPGVRKPDGTTETFTGHTPFPAGVNVKVSGAGATARPDLSVIFNGQATGISLVDLWKAENHDKVIRAFAQMVKDNPQDGEETVMRMVHGMTMEPGRHCQTVFSQKVAFGLDVNGATDGTSLLQDVIMSKAVQRIGGTVIIPRSELGGVLIGIASVKPDETIYMQPHPILSKPWAIRNNVDDETKLDPVPVLMREVDAEVLTANETTTAFYTGLHELERNYINYGMTRNTNPVDLEDKTAIWQVKIPASVTPENVVYPVIDQYPFIDQLAEICRFRMQWQSAIMTPTQFGPTPVEEVDIVAAEGLLT	hp	hp	NA	no_hit	no_hit	no_hit	no_hit	no_hit	no_hit	no_hit	no_hit	no_hit	no_hit	no_hit	no_hit	no_hit	no_hit	no_hit	NA	NA	NA	NA	NA	NA	NA	NA	NA	NA	NA	NA	NA	NA	NA	NA	NA	4	24	5	NA	NA	NA	NA	NA
NZ_ACYY01000005_Rhodobacter_sp_SW2	gene_2	941	2506	1566	1	0	NZ_ACYY01000005_Rhodobacter_sp_SW2_gene_2	prot_0990	1	32	522	LKNYQSTRNTRRESRTLVGRFRGGKLFPVLATAVRGSEGGLLSQNVTLELDPIAGRLITPITAEMYSVFVSVQAIDAIISPENAYSGMTDVIREKLLTGNPLFVTEAESDISKACGVNPRRITGVARVNQAVRIAHNAAVNFLRQRKYSKAAVLLHSNTAITPALIAQTVLDRMNGVLDPEDRVNGAVALQIPNMVLPVEGIRFTGAPATQSAVWRQDGNWSTLDAVHTQQLTVGFEKTGIGASMVPHVTAKLNGATAGAVNLVDFYNAQTQDRLVRTMREIADENPEYGDEMILRWAHGLSVDPGRMPILLAEKTVTFGRNIVGATDTTGVQDDVIRSDMAVTMGFTVPVPSTELGGIIVTFCTVKPDETISAQPHPILSDVWGLDNFVADELALDPVPVTVREMDADCAQAQEATVLFYTGLNALKATYVHYGLSRRLDPATVENKTAVWQLEIPMSVTPENILYPASLDHFPFADQNAEVCTYTVSSNLVLRTPMIFGPTPVEELAIIETADIFEDAP	mcp	hp		no_hit	no_hit	no_hit	no_hit	no_hit	no_hit	no_hit	no_hit	no_hit	no_hit	no_hit	no_hit	no_hit	no_hit	no_hit	NA	NA	NA	NA	NA	NA	NA	NA	NA	NA	NA	NA	NA	NA	NA	NA	NA	NA	NA	NA	NA	NA	NA	NA	NA
NZ_AFPM01000156_Oceanicola_sp_S124	gene_2	1106	2698	1593	1	0	NZ_AFPM01000156_Oceanicola_sp_S124_gene_2	prot_1000	1	32	531	MSYQNARNVRREARTLVGRFRGGKLAPVMAVPVRGNEGGFLSQQVTYELDPIAGRMITPITGELISVFVPVQAIDAIKDPEAAYAGMTEVIREKLLSGNPLFGLENEGEISKRCGVNPRSIGGVKKVNEMVRLGHNAAVNFLRQRKYVKASTLLHSNTALTPCLIGQTVLDRLNGVLDPEDRVNGKVSLSGEIPVKGVGLATDVSPNGTAHSTWSLETGDTAGSAVQRVGWNSDDGSHGTGEVSFFIAQDPAKPGSPKIWADLGGAADISLTDFYNAETQDRLTRAMRKIVDENAEYGEEMALRWAHGLSVDTGKIPFVISEQRKVFGRSIVGATDKTGVNEDVMRSDMMLQISFNVPIPRTELGGIIITFASIKPDETLSSQPHPYLSDNWGLDNFVADELALDPVPVTVRELFSDCDAGDESTVALYVGHNGLKRTYVHYGLGRQLDPETVANKTAVWQLEVPMSVTPESILYPDDLEHYPFADQLAEVCTYIASSTVVMQTPTIFGPTPVEELAILEDENVFGDNEE	mcp	hp		no_hit	no_hit	no_hit	no_hit	no_hit	no_hit	no_hit	no_hit	no_hit	no_hit	no_hit	no_hit	no_hit	no_hit	no_hit	NA	NA	NA	NA	NA	NA	NA	NA	NA	NA	NA	NA	NA	NA	NA	NA	NA	NA	NA	NA	NA	NA	NA	NA	NA
NZ_AP014801_Rhodovulum_sulfidophilum_plasmid_1	gene_2	971	2515	1545	1	0	NZ_AP014801_Rhodovulum_sulfidophilum_plasmid_1_gene_2	prot_1007	1	32	515	MTYQNARNVRRESRTLVGRFRGGKLAPVMAVPVRGNEGGFLSQQITLELDPIAGRMITPITGELTSVFVPVQAVDAIKDPDAAYAGMTEVLREKLLSGNPLFDLEPESEISRRCGVNPRSIGGVKKVNEIVRLGHNAAVNFLRQRKYVKAVQVLHSNTAITPALISQTVLDRLNGVLDPEDRVNGMVQFDTGVITSEVSPEKTYPVENVSYVNQVRDKMGEHHNGMMQSPDQNPQITIPQLAADLTGLNLGSVSLTDFYNAEKMDKLTRAMRQFVDENPQYGEEMALRWAHGLSVDTGKVPFLISQQSRVFGRSIVGATDTAGVEGDVMRSDMMVQMSFSVPIPRTELGGIIMTFATIKPDETLSSQPHPYLSDVWGLDNFVADELALDPVPVTVRELDSDCATDDESTVALYVGHNGLKRTYVHYGLGRQLDPETVENKTAVWQLEVPMSVTPESVIYPEELEHYPFADQQAEVCTYVINSAAVVQTPTIFGPTPVEELAILEDENVFGDSEE	mcp	hp		no_hit	no_hit	no_hit	no_hit	no_hit	no_hit	no_hit	no_hit	no_hit	no_hit	no_hit	no_hit	no_hit	no_hit	no_hit	NA	NA	NA	NA	NA	NA	NA	NA	NA	NA	NA	NA	NA	NA	NA	NA	NA	NA	NA	NA	NA	NA	NA	NA	NA
NZ_AYQC01000019_Rhodobacter_capsulatus_R121	gene_2	837	2372	1536	1	0	NZ_AYQC01000019_Rhodobacter_capsulatus_R121_gene_2	prot_1034	1	32	512	VSYQTKRNVRREARTLMGRFKAGKLAPVMAVPVKGSEGGMLSQSVSFELDPIAGRMATPITAEMCAVFVPVQACDALKNPEADYAGMTEIVREKLLSGNPLFVLEPETDVSKRCGVNPRSNNGLMRVNEIVRLAHNCAVNFLRRRRYVDAVQLTAANHSTTPAILSQTVLDRFNGALDPDPNVNGAVQLSMPDMRLPVAYDAEKAVTAPLTVKRGNENRRLDAGISRLAAAEVAAATDAALYAVFGGREAGNVSLTDFYNAQKMDELTRVMRKICDDNPEYGEEMVLRWAHGLSVDPGRVPFLLAEKSVVLGRQIIGATDTAGVEDGVKRSDMAAQLSFTVPIPTTELGGIIVTFACIKPDETLSSQPHPILADHWRLDNFVADELALDPQPVMARELDYKVAQANETTVVFYTGLNELKKTYVSYGLCRALDPNTVESKNAVWQLEVPLSVTPETVLYPADLPQYPFADQQAEVCTYVVQSTAVMPTPMIFGPSPVEQLAVIETEDLFED	mcp	hp		no_hit	no_hit	no_hit	no_hit	no_hit	no_hit	no_hit	no_hit	no_hit	no_hit	no_hit	no_hit	no_hit	no_hit	no_hit	NA	NA	NA	NA	NA	NA	NA	NA	NA	NA	NA	NA	NA	NA	NA	NA	NA	NA	NA	NA	NA	NA	NA	NA	NA
NZ_CAIWNQ010000009_Ruegeria_sp_THAF57	gene_6	3606	5129	1524	-1	0	NZ_CAIWNQ010000009_Ruegeria_sp_THAF57_gene_6	prot_1052	1	32	508	MLSKYMKPRAIRREGQTIAGRFRGGKLAPIMAAAVRESESGTLTQSVTCELDPIAGRMITPITMEVTAVFVPALAINEVKNPSEDYAGVSEVFREKLLSGAPVFGLENENEITKRLGVEPRSIGGVKKVNEAVRFAHIAAVNHLRQKKYVKASLLNNTAMEVTPAIIGKTVLDRLNAVLDPEDRVNGAVILEGRMNVRNIRRETSDTVTGAGTQWESHDGNVTNQPNSANLHAFPNSSDFPYVRLPDSGLSLSDFYQAERMDELTRQMRKMVDDDPQHGEEMVQRFAHGLSIEGGNQPFVLYQKEVVFGQSLQRAMDGANLDKTQTNTSQTIEYVVPIPQTEFGGIVITFASVKPDETLGSQPHPILSDNWGARNYVADELAVDPVPVTVRELNADCDQADENTVVCYNGNNHLLKQYVNYGFNRHLDTSTVENKTAIWQLEIPLSVTPETVTYPSDISHYPFADQTAEICTYNVTSMLRANTPIIFGPTPVEELAEIETANIFEDQ	mcp	hp		no_hit	no_hit	no_hit	no_hit	no_hit	no_hit	no_hit	no_hit	no_hit	no_hit	no_hit	no_hit	no_hit	no_hit	no_hit	NA	NA	NA	NA	NA	NA	NA	NA	NA	NA	NA	NA	NA	NA	NA	NA	NA	NA	NA	NA	NA	NA	NA	NA	NA
NZ_CP020384_Rhodovulum_sp_MB263	gene_2	935	2524	1590	1	0	NZ_CP020384_Rhodovulum_sp_MB263_gene_2	prot_1062	1	32	530	MSYQNARNVRRESRTLVGRFRGGKLAPVMAVAVRGNEGGFLSQKITLELDPIAGRMITPITGEFISVFVPVQAVDAIKDPDAAYAGMTEVLREKLLSGNPLFDLEPESEISRRCGVNPRSIGGVKKVNEIVRLGHNAAVNFLRQRKYVKAKQVLHSNTAITPALISQTVLDRLNGVLDPEDRVNGRIQFSGDIPVRGIGYLGRQDGGIDSGYGIGDGRYLRQTGDKPNTVSGPLRANGGSSSNAGVAIEADADNIPQIFADLAGAADISLTDFYNAETMDRLTRAMREFVDANPQYGEEMALRWAHGLSVDTGKMPFIISQQSRVFGRSIVGATDTTGVEGDVMRSDMMLQLSFSVPIPRTELGGIVMTFATIKPDETLSSQPHPYLSDVWGLDNFVADELALDPVPVTVRDLDSDCAAADESTVALYVGHNGLKRTYVHYGLGRQLDPETVENKTAVWQLEVPMSVTPESVIYPEDLEHYPFADQQAEVCTYVVNSTAVVQTPTIFGPTPVEELAILEDENVFGDLEE	mcp	hp		no_hit	no_hit	no_hit	no_hit	no_hit	no_hit	no_hit	no_hit	no_hit	no_hit	no_hit	no_hit	no_hit	no_hit	no_hit	NA	NA	NA	NA	NA	NA	NA	NA	NA	NA	NA	NA	NA	NA	NA	NA	NA	NA	NA	NA	NA	NA	NA	NA	NA
NZ_JXYG01000006_Ruegeria_mobilis_strain_S1942	gene_3	1188	2708	1521	1	0	NZ_JXYG01000006_Ruegeria_mobilis_strain_S1942_gene_3	prot_1126	1	32	507	MLKSSTARGAIATAFNGQRRIRQWRNNHFGSIDAVKIWPLSICRFRPDEGGTVSTNLNVKLAPVSGYMRSNAYVEVVQVFVPYQAIEKLWYDTQDDAGVTEMTRRRLIAGITPPLDLTNAITNAANIHPRKIGGDPRVSSTARTAYNAAVNHLRRYAYYDADQLTKANASIVPAILSANALERFNGVLEPERNIDGAINLTGELPLKIDGSTAGAVLGTSVAADGESIVETTIGEQFYTDLSGTGEITLRDMIRSQILDGLIRNFAQMIEDDPINGEGVVERALYGLSVDYDDNCQVLYKQVYELSPSHARPMDGASFNDVSAHFALENETFTTLVPRSELGGQLVTLVSVKPLETVEAQPDPAQTETWELVNRVHDEMALDEVLLTRADLESGVLPADEDQPVFWTGHNSIKHAYSTRGVNKDRIAGVEMKSSMWTYPVPSSVTPENISYPPGGIDMYPFYNWNGGHAEYTIDQVAAISTHLAKGPNPVERIQIFAADPSLIENE	mcp	hp		no_hit	no_hit	no_hit	no_hit	no_hit	no_hit	no_hit	no_hit	no_hit	no_hit	no_hit	no_hit	no_hit	no_hit	no_hit	NA	NA	NA	NA	NA	NA	NA	NA	NA	NA	NA	NA	NA	NA	NA	NA	NA	NA	NA	NA	NA	NA	NA	NA	NA
NZ_LFTY01000002_Candidatus_Rhodobacter_lobularis_isolate_IGS	gene_1	1	1560	1560	1	0	NZ_LFTY01000002_Candidatus_Rhodobacter_lobularis_isolate_IGS_gene_1	prot_1151	1	32	520	MYNRNQQRRNTRRESVTKAGRFRGGKLAPVMCVPLRESEGGYLQQTMFYELDPIAGRLVSPITAELISVFVPVQAIDALKDPSVDLPGNTEFLRHKMLLGQTPFALEPENDISKRLGVEPRQTGLGPVVNEVARLGYNCAVNYLRRRKYHKAAQLGVLSNEVVPSLYSRTVLERLNGVLDPEDRVDGAVDLSGKIPITGLGVVKGPGGDEAKIKETGGSLPGVTYAKKWDSDFSEFLLQEDPDNPGFPGLFADLARAAQSLSLRDFYRAEEMDKLTREMRDLVDKFPEYGGELVARFAAGFNVDVGAQPFVIYENEVTFGQNLQRATDGPNLGKLQSSLTQTIDFAVPIPKTEMGGVIITMASVKPDEALARMPHPILTRGWKARNHVADEIQIDPQPLYAADVDSSVDSANRKDVVCYTGINEIERNYVNYGFSRKTDLTTVAAKTAIWRVDVPISVTPETVSYPADIHHYPFADRLAEVCQYTIASQAIIETPRVFGPRPVEELEQIETADVFGDAV	mcp	hp		no_hit	no_hit	no_hit	no_hit	no_hit	no_hit	no_hit	no_hit	no_hit	no_hit	no_hit	no_hit	no_hit	no_hit	no_hit	NA	NA	NA	NA	NA	NA	NA	NA	NA	NA	NA	NA	NA	NA	NA	NA	NA	NA	NA	NA	NA	NA	NA	NA	NA
NZ_MNBW01000014_Nioella_nitratireducens_strain_SSW136	gene_3	1040	2611	1572	1	0	NZ_MNBW01000014_Nioella_nitratireducens_strain_SSW136_gene_3	prot_1180	1	32	524	MSKYMKPRARRSEARTIAGRFRGGKLAPVGAHAFRESESGSVMQSVHFELDPIPGRMITPITAELVSVFVPVQAIDALKNPTDDYPGNAEVIRQKLLSGVPLFDLEEENEISKRLGIVPRSIDGVKYVNEAARLAHNAAVNYLRRRKFVDAVQLDASSTAMTPALIAQTVLDRLNGVLDPENRVNGLVNLDLEGQANVSGILVKQNPTADTNAGPMYELSPDGVFLRGTGNISGVDPNSTQSVFIQANSIGVPEVFAELAGSQTSFSTKDLYNAERMDALTREMRQIVDDNPEHGQELVTRFAHGLSMDVGKQPIVVYERQVMFGMDQQPAMDGANLGVSITNSVAKVEFAAPIPATEFGGILITFAAVKPDEALASQPHPFLSDTWGATNYVADEMAIDPVPVTIRELDGDCAQIDEGTVALYVANNGLKRTYINYGFNRALDPTTVAAKSAIWQLEVPMSVTPESVIYPEDLDHYPFADNLAEVCTYTWRSVASVNTPIIFGPTPVEELAQIETDNIFQDA	mcp	hp		no_hit	no_hit	no_hit	no_hit	no_hit	no_hit	no_hit	no_hit	no_hit	no_hit	no_hit	no_hit	no_hit	no_hit	no_hit	NA	NA	NA	NA	NA	NA	NA	NA	NA	NA	NA	NA	NA	NA	NA	NA	NA	NA	NA	NA	NA	NA	NA	NA	NA
NZ_SWKQ01000016_Maritimibacter_sp_LZ_17_NODE_6	gene_6	3340	4920	1581	1	0	NZ_SWKQ01000016_Maritimibacter_sp_LZ_17_NODE_6_gene_6	prot_1292	1	32	527	MKSFARLAVADNLRTEERQKVGRMACGKIAPVMGTFVEQGEGGALHQEITFKLDPIPGEMRTGIYAEIHNVWVPVQATHALKNDTDEYAHVAEIIRDKLVSDTPLFALEAETEISKRMEIVPIKVGGSTYVTEEARLAYIAAVNYLRQRIFVDAELLPKTETGVTPALLGSTALQRMRGVLDPEDRVDGYVDFEGEINIRGIGIQNNKLGDNIDSSGYLFHEGDGGARHYDYNKFAAVAGAGVGIEVDDTGRPQVKGDMTTGHGLSLTDYFQAKYMDKLTREMRAMLDKNPEMGEEMIARMAFGLQMETDNVPVLLSKKTVRLNQDWRFGFDGDGLDKSQTRVMDTVRMHVPVPRTELGGVVVTLVTVKPDESLARVPHPFFTRARGGINFLADAMEMDPQPVSEREVYADCDTADEENVVMHVGYNRRFRQYRDVGYSAALDTSTVEADTAFWQYQIPTSVTPTNVIYDEDFDQPVFADNSPGVQPVTYIVSSMVRMATPIPFGPDPVEDMPIIDDADLFEEEES	mcp	hp		no_hit	no_hit	no_hit	no_hit	no_hit	no_hit	no_hit	no_hit	no_hit	no_hit	no_hit	no_hit	no_hit	no_hit	no_hit	NA	NA	NA	NA	NA	NA	NA	NA	NA	NA	NA	NA	NA	NA	NA	NA	NA	NA	NA	NA	NA	NA	NA	NA	NA
EAF_Colo_pLamb_c37	gene_1	1	851	851	1	2	EAF_Colo_pLamb_c37_gene_1	prot_0052	NA	33	284	PAKPGYPKVFAELSGAVEGAFSLTDLYNAEVMDRLTRTMRAMIEANPIDGEEQVLRWSHGLEVDAGQNCFLLHGSEVIFGQDMLKAMDGAGIEAEVTQTRLAQQMRFTVPVPRTELGGVVVTFLAVKPDEVLFEQPHPVLSQPWVFENLMAEELQNDPVPVTARDLQAGVTAGGEATVVFYTGYNELRRTYVNYGWNRAVDPETVDAKNAMWLYEIPASVTPENIIYPADIPHYPFLDQDADVARYQITSILSGVSPIFIGPSPVETVAIIETDDLFGDADA	hp	hp	NA	no_hit	no_hit	no_hit	no_hit	no_hit	no_hit	no_hit	no_hit	no_hit	no_hit	no_hit	no_hit	no_hit	no_hit	no_hit	NA	NA	NA	NA	NA	NA	NA	NA	NA	NA	NA	NA	NA	NA	NA	NA	NA	81	30	5	NA	NA	NA	NA	NA
EAF_Colo_pLamb_c37	gene_9	5319	6048	730	1	0	EAF_Colo_pLamb_c37_gene_9	prot_0060	NA	34	243	MRATNIKESRTMAGRFRGGKLFPCMAVGFKNNEGGMLSQTAIIELDPVAGRLITPVTAQMFAVYVPVQAMAALKNPADPNAGITEVLRMKGLDGLPLFDLEAEGDLSKFMGVIPRSIGGAKQVGEFNRLAHNAAVNYLRKRVYTYAAQLVAANATITPALLSATVLEMFNAVLNPDDHINGTVTLNVDQAKDIPVRGLGIADDSRGTTSSNAWRDSEGAQTSVGWRSLTGAPTAGHSKVYVEE	hp	hp	NA	no_hit	no_hit	no_hit	no_hit	no_hit	no_hit	no_hit	no_hit	no_hit	no_hit	no_hit	no_hit	no_hit	no_hit	no_hit	NA	NA	NA	NA	NA	NA	NA	NA	NA	NA	NA	NA	NA	NA	NA	NA	NA	85	33	5	NA	NA	NA	NA	NA
CP034455_Mesorhizobium_sp.M1A.F.Ca.IN.022.06.1.1	gene_3	991	2649	1659	1	0	CP034455_Mesorhizobium_sp.M1A.F.Ca.IN.022.06.1.1_gene_3	prot_0009	1	35	553	MAKDLLSMSRLSTTPIAVPRSHRVHTARGITSLPAGKMVPICAAPLLREDSVRSGRLRFSFEMMETAEILMNAVYVSVKAYLVPFPALADRFESIDEFNRAFEGVAGLAGAVKDVFKNRVKGTSPDDISVYLGLHAKSTDTVTDAYHDAYNTIWNFRAQNRSPNLALRSYTDYSLAPAFWRHEQFKHIVPDFDQAVIDGQVPLNVTSQNLPIRGIGRDSAGFAGAPTANKSVVETGNVSKTYGFARPFESGGPWMKVSTGVAGTAIPEIYAELQNAGITVSLSNIELAKKTAAFARLRTQYNEHSDQYLINMLMDGLTIPEQAMMQPILIGEQTTIFGMSKRYATDAANLKESVVNGATMVDMAIQTPRIATGGIIMVVAEITPEQMFERQADPMFHLLQTGQKDGRNFPHYLRDELDPEKVEAVPNRYIDVAHATPTGTFGYAPLNYRWNITQPRIGGKFYRPDPAAPFDEDRQRLWAVETVNPTLGTDFYLCTNMHTNVFVVTNQDPFEVVTQGDFLIEGNTVFGGALVEATNDYAAVLAKVDQSRIVKP	mcp	mcp		VOG2234	65.9	4.83e-09	Bacteria	major capsid protein VP1 [n=15]; major capsid protein [n=6]; putative major capsid protein [n=2]; putative major coat protein [n=1]; hypothetical protein [n=1]; structural protein [n=1];	VOG00832	55.8	1.24e-06	Xs	sp|P19192|CAPSD_BPCHP Capsid protein VP1	phrog_514	72.4	1.05e-09	major head protein	head and packaging	NA	NA	NA	NA	NA	NA	NA	NA	NA	NA	NA	NA	NA	NA	NA	NA	NA	NA	NA	NA	NA	NA	NA	NA	NA
CP044126_Rhizobium_sp_BG4_plasmid_pRPC	gene_4	3342	5000	1659	-1	0	CP044126_Rhizobium_sp_BG4_plasmid_pRPC_gene_4	prot_0017	1	35	553	LNRQLSAREIKDISRTNTTPINIPRSTRQVNQNAATSMPAGKMVPLDAFPLLREDALRNSMMTVRVDLMETAEIIKNAIQCRVMAYFVPFLAFARFNGGMDEFNRSYMKQNIADGATVTPFFNSQVAGAAGSIPIHKYLGFHAGAADTINTAYIEAYNIIWNFRARNRSETLFQAKKRLETATSLAPAFWQHEQFKYVVPDWDDIAMEGQVDLTFTNALAPIKGLGTTVPNAQANIANVKETGGGTRTYASASMFRDASSANFMELAAGVPQVFANLAAAGVKISLANIELAKKTQWYAELKAQFEGIPDNYVIDLLMQGVNVPDQMWKQPILIADKTQVFGIEKRWATDGANLTDAVVNGSALVDLDMVLPRCPTGGIVMIVAEIMPEQLFERMRDPLLFITDPAKLPNALRDDLDPQKVERMSKGEVDTSHSDPNGLFGYRPLNWMWQASNTRIGGKWFKSAPSTAFNEDRQHFWTVEVTDPSYNSDFMISETFNTLPFVVTNQDVGEVQIHGTAIIEGNTQFGTRLLENDNAYVEVLAQVDQSRLTKGV	mcp	mcp		VOG2234	47.9	1.57e-05	Bacteria	major capsid protein VP1 [n=15]; major capsid protein [n=6]; putative major capsid protein [n=2]; putative major coat protein [n=1]; hypothetical protein [n=1]; structural protein [n=1];	VOG00832	40.5	0.00123	Xs	sp|P19192|CAPSD_BPCHP Capsid protein VP1	phrog_514	67	1.2e-08	major head protein	head and packaging	NA	NA	NA	NA	NA	NA	NA	NA	NA	NA	NA	NA	NA	NA	NA	NA	NA	NA	NA	NA	NA	NA	NA	NA	NA
MH552480.1_Microviridae_sp._isolate_ctga8	gene_1	1	1668	1668	1	0	MH552480.1_Microviridae_sp._isolate_ctga8_gene_1	prot_0456	1	35	556	MQSSNLLIDQKVRTQPAIYSKSVRRNHRRIMTSMNAGKMMPLSCIPLLREDAVRRSRFNFEFVMAETAESLMNGVRVDLRAYFVSNLAFERFKGMDDLNAAYSHTDVINYPLFVDIHKFGGGVQQDEIRPFYQAIGAHAKFSDNVNTAYLEAYNHVFNHRCKQVSSKIQLRDRLDDTIAPAFWYHTNLRHVVPDFDDASIEGEISLSIVDAKMPVKGIGVNTNYPASSSEAISLMQSDGTAFRGDGFLSTTSGGNDALIGVSQKIANTHVPDIYAEMKAEGVVVSLANIELAKKTRAFAEIRRQYQGVDEEHIIDLLMSGINVPEQALKQPILLDKSSTVFGHNTRYATDAGNLEQSVTDGKAYLGLNLRLPPVNTGGVIVITAEVTPEQMYERIQDPYFHTLVSTDFPNAQNDALDPQKVTVVNNEYVDTDHNQPDAVFGYAPLNHQWDRNDAMLGGKFYKNDADAPFDENRQRIWTNEVVDPQLTEDFYLTSDLHQRVFASSISDTFEVSGLAEMFIEGNTQFGPALVEATNDYQEIIADVDTSRIGDPAPDR	mcp	mcp		VOG2234	36.2	0.00308	Bacteria	major capsid protein VP1 [n=15]; major capsid protein [n=6]; putative major capsid protein [n=2]; putative major coat protein [n=1]; hypothetical protein [n=1]; structural protein [n=1];	no_hit	no_hit	no_hit	no_hit	no_hit	phrog_514	49.9	2.66e-05	major head protein	head and packaging	NA	NA	NA	NA	NA	NA	NA	NA	NA	NA	NA	NA	NA	NA	NA	NA	NA	NA	NA	NA	NA	NA	NA	NA	NA
MH552540.2_Microviridae_sp._isolate_ctdb34	gene_1	1	1641	1641	1	0	MH552540.2_Microviridae_sp._isolate_ctdb34_gene_1	prot_0461	1	35	547	MARQSTTPVSFNKSTRKDTCVLMSSGKAGVVQPIGYIPLLAGDSCSGQAFVKVALKEMPKPLLNVVHANFQAWFVPKSAHPQFPGRDELMHAYTGESIKSLGAADRAPPPFFTMLTGTARATAAASDFFKKVGIHVPTGSNINTDLIDAFNIIYNFRLAAHSSRLQRRKYAVEDIDAATTLPAAFWPSSRFSRVVNDYERALIVGSFDLDIAAGRLAVSGIGLGGTLSAYGANNAIMSNGDGSQVSVNGKNGANVVMQTTAAGVPQVFAEMAGQGINVTLADIDKARTTQAFAKLRTAYAGNDATGFDNDDTLVALLMQGIAMPQPDDFKRPWLLDSKRVEVNMAERFATDAANLDASVTVGAGQAQLSLNVPVQDVSGVIIITVEVLPERIDERQSDEWLLAWKPDNLPNALRDIQRVEPVDIVLNRRIDVKHSAPGGQYGFEPMNDKWNRDFTRLGGDFYMATPGGGFTENRSNIWQTEIVNPIYSTTHFLAPQPFPQDVFADQNADCFEVVCRHAVSIVGLTQIGDVLAENNDDYEAVQGAGL	mcp	mcp		no_hit	no_hit	no_hit	no_hit	no_hit	no_hit	no_hit	no_hit	no_hit	no_hit	no_hit	no_hit	no_hit	no_hit	no_hit	NA	NA	NA	NA	NA	NA	NA	NA	NA	NA	NA	NA	NA	NA	NA	NA	NA	NA	NA	NA	NA	NA	NA	NA	NA
MH572491.1_Microviridae_sp._isolate_SD_HF_62	gene_1	1	1665	1665	1	0	MH572491.1_Microviridae_sp._isolate_SD_HF_62_gene_1	prot_0467	1	35	555	MAGMSTKQHSTRLQPTQVWDEKTRKTPIPHARTIRPDTTTVVTSTFAGQFTPVKFIPLLREDGVNNSTIRVNFRMAELSNMILNPVRATAMAYFVPKLALPRFSDMGMIDRSYNEIPEKDGAVVPWFEEMEFDNSELFWKRVGLHAPDGAMVNTDYVESYNAVWNFIARNRSNMLTERDTLDTSIAPAFWEHTQMKHVVPTFDDAMMDGVIPLTFVENQIPIGAATWLATADSAGHASPASTTKDADRTPGLAPVDEIWAELQAGKVLTSLADIDQARETTAWARMRQQFQGLSEEYLMDQLLAGIRIADAGLQDPILLSHASTSFGMNERYATNGDDLTQSVVDGQTGVNLSLLLPEVSCGGTIVIVSQILPEQIYERQRDEFLRTTTVEALPLRTRDELDPQPVDMCPNGRIDETHSDPDGLFGYEPLNTKWIRNTPNVGGIYYEADPSAPWSEVRNRIWDTNVEDPALGPDFYLASTINHDVFADTDTDPFEIWAMGETPINGLTYFGPKLEESLGQYAAVEAQVPTGRLAGDGTDDPANPPANGERGAKK	mcp	mcp		no_hit	no_hit	no_hit	no_hit	no_hit	no_hit	no_hit	no_hit	no_hit	no_hit	phrog_514	46.1	0.000147	major head protein	head and packaging	NA	NA	NA	NA	NA	NA	NA	NA	NA	NA	NA	NA	NA	NA	NA	NA	NA	NA	NA	NA	NA	NA	NA	NA	NA
MH572520.1_Microviridae_sp._isolate_SD_HF_64	gene_1	1	1674	1674	1	0	MH572520.1_Microviridae_sp._isolate_SD_HF_64_gene_1	prot_0474	1	35	558	MQKQHSTSVRPTQIWPENYKRGAVQHNRTRRHDYVSAITSSFGGKFVPLSIVPLLREDGVLNSTLSINLQMAETADMLLNPVRVSAMAYLVPKLALDRFKDMGTIDRSYASEPEIDGSVVPWFETAVASDDIHEIHRTLGLHVPGGQTYNTDYVESFNAVWNYIALQRSSSLEKRDRLASSLPPAFWEHTQMRHVVPTFDAAMVEGNIPITFVSGSDELDIFRRSNAQAWKVMTAGTDNEQGNGELTSASSVGQLRVPAAGGTTDSSLDPMGGLYAKLAAEGVQISLANIEQARETRAWSELRAQYQGISEDWMIDQLLAGIRLNDEVLKQPILLDHADTVVGMSERYATDGDNLAKSVADGRTSLSLKLRAPALQTGGCVVICGQVLPEMIYERQRDYYFRAETVDELPNRTADELDPQPVETIKNGEVDESHAMQDDLFGYAPLNHRWMRRAPKVGGKYFRSNPTDPWDENRNRIWSTEVENPTLGPDFYLSSTLSHEVFADSNTDPFEWWVTGDVGIEGLTYFGATLREALGDYEAIEAQVPTERLKGDGTDEG	mcp	mcp		no_hit	no_hit	no_hit	no_hit	no_hit	no_hit	no_hit	no_hit	no_hit	no_hit	phrog_514	47.3	8.56e-05	major head protein	head and packaging	NA	NA	NA	NA	NA	NA	NA	NA	NA	NA	NA	NA	NA	NA	NA	NA	NA	NA	NA	NA	NA	NA	NA	NA	NA
MH616813.2_Microviridae_sp._isolate_ctfc500	gene_1	67	1638	1572	1	0	MH616813.2_Microviridae_sp._isolate_ctfc500_gene_1	prot_0484	1	35	524	MTSGRAGIVMPLAYVPLLRGDSAAGRISVDMNLAEMPKPLLNAVFVNLQAWFVPKSAHPQFYGIDDFLYSYQGMVQRGASSGSLPDRQPVSFFRGDGNMGNGLSQKTWVKRLGLHYKLGFAHADLYDALALVYNFRLQAHSTKLPVAKFYGQPANTFDADFRAFWPTGRFSRIVPDYERALLLGNLDLDVLAGNVNLKGFAFNPIKGSAYIDKDTLLQTDAFPLGQSDPGIGGIFADLTDQTITSTLADLDKARTTQAFAKLRASYAGNDPQGLGNDLALLATLMQGLSVPSDLFKRPWLLDSKRVPFGFAERFASDGESLDQSVTTGRVSGTLSVNVPTNDTGGLIVVTAEVLPERVDERMDDEWLYYGPTTEKLPDALRDVQRPEPVDLVPNSRLDVKHTSPDALYGYEPMNDKWNRVYTRLGGRYFQPDPNAPTNDARMGIWLANIVNPVLNSDHWLAPSPFPHNVFADTTKDAVDITVRHAIKIAGLTQIGDPLVEDNSDWTAVAPDAPAPGGLSAGGQ	mcp	mcp		no_hit	no_hit	no_hit	no_hit	no_hit	no_hit	no_hit	no_hit	no_hit	no_hit	no_hit	no_hit	no_hit	no_hit	no_hit	NA	NA	NA	NA	NA	NA	NA	NA	NA	NA	NA	NA	NA	NA	NA	NA	NA	NA	NA	NA	NA	NA	NA	NA	NA
MH616837.2_Microviridae_sp._isolate_ctcf_4	gene_1	1	1677	1677	1	0	MH616837.2_Microviridae_sp._isolate_ctcf_4_gene_1	prot_0496	1	35	559	MAQIKTRHATNPLAVPRTRRKHDVRNMTSLPAGKVVPVATIPLLREDSMRGRFAFAFEMQQTVEVLLNGIDVVCEAWLVPNLAMPEFRTADDLDLAYTGRKRDGEAAPTPYFVTQPAGAPETNQIHQRLGKHRRATQSANMSYVRAYNAAVNFARSEVSANIPQRDLLDKTLAQAMWPKNMFSHIVPDFDQAVMQGEVALTVAQQNLTLKGPANARYVDVTNPTTAPLTTLSSGAGGGTPTPIKTVDRAGNHVAYAGLGDIRQITGLKADLQGAVAVLQDNGITISLANIETARKAQIFANIMKRYNAHEDMIRDLLMDGISVTEQAWRQPILLKRGDTRFGMSKRYSSDADAMTTSIVDGAAAIEFNLNVPRVPGGGVVIILAYCAPEQLFERMEDPYLAALSPDDLPAFLEDHLDPEAVQIVKNDYIDNDHDQPDDIYGYGPKNFPWNFVPPGIGGRFHRPEVDAGFDEDRNAIWAVETQNPRLTKDAYLVPADIHLKPFWTSTIDPFDCITLGQCVIEGNTQFGPALIEALPVSEYDVIMSKVDLERIDKEPVPA	mcp	mcp		no_hit	no_hit	no_hit	no_hit	no_hit	no_hit	no_hit	no_hit	no_hit	no_hit	no_hit	no_hit	no_hit	no_hit	no_hit	NA	NA	NA	NA	NA	NA	NA	NA	NA	NA	NA	NA	NA	NA	NA	NA	NA	NA	NA	NA	NA	NA	NA	NA	NA
MH617168.2_Microviridae_sp._isolate_ctbe492	gene_1	1	1776	1776	1	0	MH617168.2_Microviridae_sp._isolate_ctbe492_gene_1	prot_0503	1	35	592	MAGNVLSGLGAMNRTKTSPIPVQRTTRASQHRVLTSLPAGKMVPIAVIPLLREDSISSGSFTFGFEMNETVELLMNAVNVRVMAYLVPNLALDRFDGLDSLNKSYEGVPLVEGGPVTPWFEMGAAPIRGGAPVLEYMGKHYKPGAQINTSYLECYNQIWNFRAKNRSADIPLRQRLDATLAPAFWDHQSFAHIVPDFDQAVIDGEVALNVVNSKMPVGGLGLVGSANTAPVQMVDAATGTTILHPDAWAIQDVAAGSQVGRNALGVKATGPNTGIPDVWAELQDNGITVSLSNIEMARKTQAFARLRQQYQGHSDEYIIDLLMDGITLPDQIWKQPILLADRRTVFGMSKRYASDADNLTESVVNGATYIDVRFSVPRCNSGGVVMLVAEIAPEQLFERQQDVYLHANSVDSLPQFLRDTLDPEKVEVVTNEMIDIDHSKPLNTFGYGPLNHRWAKSIPQIGGKFYRPEVDAAFDEDRQRIWAVETVDPVLSKDFYLCTTMHYKPFVVTDLQIDPFECLMRGQAVIRGNTVFGGLLVEASNNYDKVMEEAPTVRIDKTYTGPAQAAPEPVKPAAASTPGATAPSGKSPKKA	mcp	mcp		VOG2234	36.6	0.00262	Bacteria	major capsid protein VP1 [n=15]; major capsid protein [n=6]; putative major capsid protein [n=2]; putative major coat protein [n=1]; hypothetical protein [n=1]; structural protein [n=1];	VOG00832	41.7	0.000705	Xs	sp|P19192|CAPSD_BPCHP Capsid protein VP1	phrog_514	58.8	4.86e-07	major head protein	head and packaging	NA	NA	NA	NA	NA	NA	NA	NA	NA	NA	NA	NA	NA	NA	NA	NA	NA	NA	NA	NA	NA	NA	NA	NA	NA
MH617261.1_Microviridae_sp._isolate_ctba13	gene_1	1	1647	1647	1	0	MH617261.1_Microviridae_sp._isolate_ctba13_gene_1	prot_0509	1	35	549	MARQSTTPVAFNRSTRTDTSVLMSSGRAGQVCPVGYIPLLAGDSCSGRIGVDFDMAEMPKPLLNGVILNLQAWFIPKSSQPQFSGYDEFLAAFQGHQIKQLGAADRNAPAFFSKIFDTPDVATLNSSAFFNTLGLHVPVATKTQSDLIDAFALVHNFRLASHSSKLARVKYAAENVAEALSLKRAFWGSGRFSRVVPDYEKALVMGSLDLDVTAGQVPISGLWAEHAVVTKSNQLLEKGGETLSAAYNHTFSPLYAHRSTATGGSGLLEKINAEMAGMTIGTSLADIDRARDTQAFAKVRASYAGNDSTGFDNDDAITAHLMQGLSVPADQFKRPWLLDSVRQGFGFTQRHATDAANLDQSVSVGRASATLSLNVPQNDVGGLIIILAEILPERLDERQSDEWLHITDHNEYPNALRDVLRTNPVDVVQNRRLDARHATPLGLYGYEPMNDKYNRSTTRLGGKFYQADPTNPFKEARSAIWQTSVINPSYTADHFLAPENFPHSVFSDTLAPAFEFTARHNVSIVGLTQIGDVLYEDNNDYQPTQEGN	mcp	mcp		no_hit	no_hit	no_hit	no_hit	no_hit	no_hit	no_hit	no_hit	no_hit	no_hit	no_hit	no_hit	no_hit	no_hit	no_hit	NA	NA	NA	NA	NA	NA	NA	NA	NA	NA	NA	NA	NA	NA	NA	NA	NA	NA	NA	NA	NA	NA	NA	NA	NA
MH617317.2_Microviridae_sp._isolate_ctch828	gene_1	121	1683	1563	1	0	MH617317.2_Microviridae_sp._isolate_ctch828_gene_1	prot_0516	1	35	521	MVPLMAIPLLREDSLSGGSFRVSFQMSETVEILMNAINVRVLTYLVPKLAFDRFNGIDEINRSYEGIPREEGGPVIPWFETMTANSAAGGILQTMGKHAKVGAQINTDYIEAYNQIWNFRAKNRSPDLDLRSRLDVSLAPSFWEHQTFSHIVPDFDQAIIDGEISLNVVNSKMPVKGFGLTNAGTSTAMTIVESGSSVAATGQGWNITEPGNAGSAGNASMGFFKDASQTSFSAPDVWAELQDNGITVSLSNIELARKTQAFAQLRRQYNGHSDEYIIDLLMDGITIPEQAWKQPMLLSDVSTVFGMSKRYASDGASLTESVVNGATYVDVRINCPRVPMGGVIMMVAEIAPEQLFERQKDPYLHATSVDVLPQFLRDTLDPEKVSIVTNDYVDVQHSVPNGTFGYAPLNHEWAKSQPNVGGRFFRPDVDGAFDEDRQRIWAVETKDPVLSEDFYLVSEMNYKPFVVTAEDVDHFEVLVRGNATIMGNTVFGGLLIEATDDYEKVLAEAPQDRIDKPVAP	mcp	mcp		VOG2234	38.9	0.000934	Bacteria	major capsid protein VP1 [n=15]; major capsid protein [n=6]; putative major capsid protein [n=2]; putative major coat protein [n=1]; hypothetical protein [n=1]; structural protein [n=1];	VOG00832	38.6	0.00292	Xs	sp|P19192|CAPSD_BPCHP Capsid protein VP1	phrog_514	56.2	1.54e-06	major head protein	head and packaging	NA	NA	NA	NA	NA	NA	NA	NA	NA	NA	NA	NA	NA	NA	NA	NA	NA	NA	NA	NA	NA	NA	NA	NA	NA
MH617386.2_Microviridae_sp._isolate_ctcc506	gene_1	1	1719	1719	1	0	MH617386.2_Microviridae_sp._isolate_ctcc506_gene_1	prot_0530	1	35	573	MRNLGQASGFMNRMRSTPLPVKRTARPANQRILTSFNAGQMVPVMAIPLLREDQLARSRFRFAFEMQETVEVLMNAVNVRVTAYLVPRLAFERYDGLDSLNKSYEGVEGPTGSVVPWFETMVANAPQAGIMLALGKHAKAGDVINTDYIEAYNQIWNFRAKNRSADIPLRTRLDTTLAPAYWAHQTMAHIVPDFDQAVIDGEVALSVANSKMPIKGMGIISASAANAVSSPVLEAGSDQPVTYNANENWLLDGTAGQGVSRFLVRKDMQFPASSVPDIFAELQDNGITVSLSNIELARKTQGFAKLRQQYQGHSDEYIIDLLMDGIALPDQAWKQPILLADKTVQFGMAKRYASDGASLTESVTNGGTFIDLSLSTPRVNSGGIVMVCVEVTPEQLFERQQDPYLHTSTVDGLPQFLRDTLDPEKVEVVQCREIDVDHDTPTTTFGYAPLNHKWARSMPAIGGRFYRPEVDAAFDEDRQRIWAVETQNPVLSKDFYLCTTMHYKPFVITDAAIDHFDCLIRGEAVIRGNTVFGGLLVEATDNYDKIMEEAPTDRIDKDAAPAPAETATVKEA	mcp	mcp		VOG2234	46.6	2.86e-05	Bacteria	major capsid protein VP1 [n=15]; major capsid protein [n=6]; putative major capsid protein [n=2]; putative major coat protein [n=1]; hypothetical protein [n=1]; structural protein [n=1];	no_hit	no_hit	no_hit	no_hit	no_hit	phrog_514	61.5	1.42e-07	major head protein	head and packaging	NA	NA	NA	NA	NA	NA	NA	NA	NA	NA	NA	NA	NA	NA	NA	NA	NA	NA	NA	NA	NA	NA	NA	NA	NA
MH617429.2_Microviridae_sp._isolate_ctbh495	gene_1	1	1797	1797	1	0	MH617429.2_Microviridae_sp._isolate_ctbh495_gene_1	prot_0541	1	35	599	MAIKSIPDLSRTNLQPIAVPRTARIHAMRGITSLPAGKMVPIGCASLLREDALVSGRLRFTFEMNETAEVLMNAVNVSVKAYLVPFLALQRFEGSMDLFNRSWEGIALGNEPVVPWIEHEPMGAHGSDPIYKYLGLHARPNQEVNTCYKEAYNAIWNFRATNRSKNLTLRNRLDDTLAPAFWVRDRFKHIVPDFDQAVIDGEVALNVVDMKMPLRGLYAPQGSPGSLVAEGGNWRDAAGKSIPVGGQYLTNFSAVMPDAWTAARTKIHPGGVSPTESWPDIYTELQADGITVSLSNIEMARKTQAFARLREQFAGHSDEYIINLLMDGLTVPDKQLAQPMLIGQRETVFGMSKRYASDGENLSMSAVNGATFVDLSIQTPRIPTGGVIMVVAEITPDQLFERQMEPMFHCIDHTMLPHYLRDTLDPEKVEVVPCEYVDVDHSTPDAAFGYAPLGYRWHHEAPHIGGKFYRPEVDAEFDEDRQRIWAVETVDPTLSTDFYLCTNIHQKPFLVTTEDPFECVTQGDLMIQGNTVFGGVLVEASENYKEVMEKAPQDRIDKVPVAKPPASTTAAPGSGATAPVTADKKTPAAAAPQGKQGN	mcp	mcp		VOG2234	52	2.54e-06	Bacteria	major capsid protein VP1 [n=15]; major capsid protein [n=6]; putative major capsid protein [n=2]; putative major coat protein [n=1]; hypothetical protein [n=1]; structural protein [n=1];	VOG00832	60	1.94e-07	Xs	sp|P19192|CAPSD_BPCHP Capsid protein VP1	phrog_514	71.5	1.61e-09	major head protein	head and packaging	NA	NA	NA	NA	NA	NA	NA	NA	NA	NA	NA	NA	NA	NA	NA	NA	NA	NA	NA	NA	NA	NA	NA	NA	NA
MH617751.2_Microviridae_sp._isolate_ctcg507	gene_1	1	1704	1704	1	0	MH617751.2_Microviridae_sp._isolate_ctcg507_gene_1	prot_0546	1	35	568	MALKGNAFGAVTRTRTTPVPVQRTNRAMEQRILTSLPAGKMVPLMVLPLLREDSIATAAYRLSFEMQETVEVLMNAVNVRVMAYLVPNLAFDRFPGLDVLNRSYEGQPTSTADPTIVPWFETIAGPAHGVNQILTKMGKHFREGQMINTAYVEAYNQIWNFRAKNRSPDITLRTRLDDTLAPAFWQHQTFAHIVPDFDQAVIDGEVALNVTNAKMPVLGMGAFSVSLAPGSLTLRESGDKDTAYPRAYQVASSQETASAGQSALGFKAGATDGYPDVWAELQDNGITVSLSNIEMARKTQAFAQLRRQYHGHSDEYIIDLLMDGISIPDEAWKQPMLLADDSTVFGMSKRYASDGASLTESVVNGVTFIDVRFSVPRCPTGGVVMMVAEIAPEQLFERQMDPYLHAKTVDDLPQFLRDTLDPEKVSVVPNEYVDIDHTVPGGVFGYAPLNHQWAKSIPQIGGRFYRPEVDAAFDEDRQRIWAVETVDPVLSEDFYLVTSMHYKPFVVTDLNVDPFDCLVRGTANIRGNTVFGGLLVEASSDYAEVVEEQPTDRIEKPVTAEAEGEGE	mcp	mcp		VOG2234	39.7	0.000629	Bacteria	major capsid protein VP1 [n=15]; major capsid protein [n=6]; putative major capsid protein [n=2]; putative major coat protein [n=1]; hypothetical protein [n=1]; structural protein [n=1];	VOG00832	53.5	3.55e-06	Xs	sp|P19192|CAPSD_BPCHP Capsid protein VP1	phrog_514	65.2	2.68e-08	major head protein	head and packaging	NA	NA	NA	NA	NA	NA	NA	NA	NA	NA	NA	NA	NA	NA	NA	NA	NA	NA	NA	NA	NA	NA	NA	NA	NA
MK012474.1_Microviridae_sp._isolate_ctch1	gene_5	1615	3234	1620	1	0	MK012474.1_Microviridae_sp._isolate_ctch1_gene_5	prot_0570	1	35	540	MARQSTTPVQFNKSRRTDDSVLMTSGRAGRVQTVAYIPLLRGDSASGRVGIDIDLAEMPKPLLNAVQANVQAWFVPKSCFPQFPGMDEFRHAYQGGRIKSLGAPDRDPPKLFNLVSPVQKLRDSDFAKGLGLHFTPSNPVNTDVVDAAALVYNFRLAAHSSRLQRKSYCIEDLDDALELPRAFWPTGRFSRVVPDYERALIVGSLDLDVAAGQIPIEGISRTPGQQGTATATYTGGPDAAHVGAAGKSISFDVDEHGESNIFAAMTGQSIGVTLADIDKARTTQAFAKLRTAYAGNDATGFDNDDAIVADLMQGFQVDPEEFNRPMLLDSSRVTFGMSERHATDAANLDASVTTGLASATLSLNVPRQETGGIIIVTVEVLPERIDERMSDEYWHISKSEQLPDALRDVQRPEPVDLVINRRIDARHTAPDGLYGYEAMNDVWNRATTRLGGSFYQADPTNPFKEQRSAIWQTSIVDPTFTDDHWLAPADFPHSVFSDTQADAYELVCRHSVAITGLTQIGDVLSESNDDYEAVRISEE	mcp	mcp		no_hit	no_hit	no_hit	no_hit	no_hit	no_hit	no_hit	no_hit	no_hit	no_hit	no_hit	no_hit	no_hit	no_hit	no_hit	NA	NA	NA	NA	NA	NA	NA	NA	NA	NA	NA	NA	NA	NA	NA	NA	NA	NA	NA	NA	NA	NA	NA	NA	NA
MK765587.1_Tortoise_microvirus_37_isolate_37_SP_74	gene_1	1	1629	1629	1	0	MK765587.1_Tortoise_microvirus_37_isolate_37_SP_74_gene_1	prot_0589	1	35	543	MQGMEHINVQPLAADYTVRTTELRAITSCRAGQIVPLHVQPLFRMDSIQRGRYRVRVEAMPLAKTLLNAINVTYYVHFVPYLAFDRHMDMGSLNRSYMGVPETKGGAVVPFFKTMKYKREAAFWATLGLHYKQDADVNSAYVEAYNELVNWRCRARSEKLPQRGLLDTTLAPAFWATPGMQNIVSSFDQAMADGEVLLRFAQNRIPVKGIGIRSEGMAKSGAKTSNETDATKARAYAKGWNVGEGQKDQHLIIKESDAHPGFPDIYAEMAQGGVTLSLSNIDLAKKTAAFARLRKDYEGLDDDHIIDLLMSGVEVPEELMRQPILLDKKTTIVGMSKRNATDAANLAKSITTGETFVDLQFRMPKSNTGGILLITMEIVPEQLFERQCDPFLRVTNPDELPKFDRDYLDPEPVEIVRNIEIDTEHSKPNGTFGYRPLNRKWEVSAPRIGGKFMRPLKDGFNEDRQRFWAVEVKDPSLTKDFWIVNELPHSVFQDTKAHAFEVTTLGTTDIVGITVMGKSLEEGSDDYSIVMSGVDTSRIGQA	mcp	mcp		no_hit	no_hit	no_hit	no_hit	no_hit	no_hit	no_hit	no_hit	no_hit	no_hit	no_hit	no_hit	no_hit	no_hit	no_hit	NA	NA	NA	NA	NA	NA	NA	NA	NA	NA	NA	NA	NA	NA	NA	NA	NA	NA	NA	NA	NA	NA	NA	NA	NA
MK765588.1_Tortoise_microvirus_38_isolate_38_SP_76	gene_1	1	1686	1686	1	0	MK765588.1_Tortoise_microvirus_38_isolate_38_SP_76_gene_1	prot_0597	1	35	562	MARQSTIPVSFNKSTRKDTAVLMTSAKAGVVAPVAYIPLLPGDSASGRVGIDVQLKEMPKPLLNGVFANVQAWFVPKSAFPHFSGRDELMHAMTGEKIKTLTGERTPPDYFSVTTAGGANSVANSELGKVLGLHVAANETINTDLVDAFNLVYNFRLAAHSSRLPRRQYYAENGAASLTLPPAFWPSSRLSRVVPDYERALLVGSLDLDVAAGRLPVSGIGVDPANKTWASSTGSIESTGNAAKTYNRGLVVGENKNAAAVVIKKSNNGEMPEIFAEMAGQSMNITLADIDKARTTQAFAKLRTAYAGNDATGFDNDDTLVALLMQGLNVPDEQFKRPWLLDSQRVAVGFAERFATDAANLDASVTLGRASATLSLNVPQQDVGGMIIVTVEVLPERVDERMSDEYLYATKFDDLPNALRDVQRTEPVDLVLNRRIDAKHATPRGLYGYEPMNDKWNRDFTRLGGDFYMATPGGGWTENRSNIWQTEIVNPTFSATHYLAPKPFPQDVFADPTADAFECVCRHAVSIVGLTQIGDVLAENNDDYSQIISAGDNPGPNKVIG	mcp	mcp		VOG2234	34.4	0.0069	Bacteria	major capsid protein VP1 [n=15]; major capsid protein [n=6]; putative major capsid protein [n=2]; putative major coat protein [n=1]; hypothetical protein [n=1]; structural protein [n=1];	no_hit	no_hit	no_hit	no_hit	no_hit	phrog_514	43.6	0.000447	major head protein	head and packaging	NA	NA	NA	NA	NA	NA	NA	NA	NA	NA	NA	NA	NA	NA	NA	NA	NA	NA	NA	NA	NA	NA	NA	NA	NA
MK765589.1_Tortoise_microvirus_39_isolate_39_SP_82	gene_1	1	1647	1647	1	0	MK765589.1_Tortoise_microvirus_39_isolate_39_SP_82_gene_1	prot_0605	1	35	549	MRTSPVPVQRTMRRHDLKVLTSLPAGKFVPLAAVPLLREDAVTRLNGTISFEMSETVEILMNAVNVRVMAYLVPFLAFERFAGMDDLNRSYQKVPMKDGDPVIPFFESMVAPAHGANPILTYMGKHCRPGTNINSAYIEAYNAVWNFRAKNRSPNITQRTRLEATLAPAFWLHSNFNHVVPDFDQAVIDGEVALNSAQVNLALKNADGTPGSAPVSVTGASLTVNSATSSTRAVQMNNTGQLVYAGSPLAAAAGVTGLGGLTADLAAITAELQQDGITISLSNIELARRTQAFAKLRAQYHGHSDEYIIDLLMSGISVPEQAWKQPILLADEHTIFGMSKRYASDAANLTESVVNGGTVIDLSVSVPRVPTGGVVMLFAEITPEQLFERMKDPFLHALDPQDDLPEFVRDTLDPEKVSVVPCEYVDMDHDTPDSTFGYAPLNYEWAQNSPQIGGRFYRPAVDAAFDEDRQRIWAVETQNPTLSEDFYLCTTMHQKPFVVTNVDPFEALLRGEAIISGNTVFGGLLVEANDDYAEVAAKAPVDRIVKPA	mcp	mcp		VOG2234	41	0.000357	Bacteria	major capsid protein VP1 [n=15]; major capsid protein [n=6]; putative major capsid protein [n=2]; putative major coat protein [n=1]; hypothetical protein [n=1]; structural protein [n=1];	VOG00832	39.2	0.00226	Xs	sp|P19192|CAPSD_BPCHP Capsid protein VP1	phrog_514	54.3	3.61e-06	major head protein	head and packaging	NA	NA	NA	NA	NA	NA	NA	NA	NA	NA	NA	NA	NA	NA	NA	NA	NA	NA	NA	NA	NA	NA	NA	NA	NA
MK765595.1_Tortoise_microvirus_43_isolate_43_SP_105	gene_1	1	1620	1620	1	0	MK765595.1_Tortoise_microvirus_43_isolate_43_SP_105_gene_1	prot_0613	1	35	540	MKNLNRLSTAPLRTPRTRRNHAISVLTSLPAGKMVPVAAVPMLREDAMTARVRIAVEMQETAEILMNGVDLRATAYLVPWLAFDRFQGSRDQFDRSYSGIAKDKDPGSTTTAFIEVTAAAGPDGSNPVHKYLGLHTQEGQMENRGYLESYNAIWNYRAKNRSLGINPRDRLETSLAPAFWNHSQFQHIVPDFDQAVIDGEVALEYASNRIQVHGIATDGEGVAVDHPYIGNNDGALHLAQANEMYTTLARRTPLDGAPAVFAELEEGGLKVSLANIEMARKTQAFAKMRERFEGHDDEYIIDMLMDGLSIPDQALKQPILLANKLVRFTQAKRYATDSGNLAESAVSGGAVLDLAVRVPRLSTGGVVMVLLEAVPQQLFERQADWYLSTTAVEQLPEFMRDELDPEKVDVVTMKQIDSDHATPDATFGYEPLNAKYNRAGARVGGKFFRPSVDSGTDTDRQRLWAVETANPTLAEDFYIVRSIHTKPFLDTESDPFEATLSGNAVLEGNTVFGGVLVEATNNYEKVAEKAPTQRIEKAE	mcp	mcp		VOG2234	43.4	0.000119	Bacteria	major capsid protein VP1 [n=15]; major capsid protein [n=6]; putative major capsid protein [n=2]; putative major coat protein [n=1]; hypothetical protein [n=1]; structural protein [n=1];	VOG00832	45.2	0.000151	Xs	sp|P19192|CAPSD_BPCHP Capsid protein VP1	phrog_514	53.7	4.87e-06	major head protein	head and packaging	NA	NA	NA	NA	NA	NA	NA	NA	NA	NA	NA	NA	NA	NA	NA	NA	NA	NA	NA	NA	NA	NA	NA	NA	NA
MK765598.1_Tortoise_microvirus_46_isolate_46_SP_117	gene_1	1	1659	1659	1	0	MK765598.1_Tortoise_microvirus_46_isolate_46_SP_117_gene_1	prot_0621	1	35	553	MNGKSTGSMMELANTSAMPVEWTTRTDQWRGITSFDAGKVVPLAYAPLLREDNIQRGSFRVSIEMAETARVLLNAVNVTLYAHFVPYLAFERFQDLGSLNRAYQGVPEKGAANPVPFHTWMDYTRTSQIMRTLGIHAPEGDKINSALIEAYNCLINHRRRTRSTKLAERSQYNDSLAEAFWKNPEVYNIVPDFDAAKLDGEVDLVLGAARLPVSGIALKKDRVNAPITYKGVQQTGARTGDMTGRAVGDGYQDNNLIIQEDLNNKGFPAIFAELANKKVRLSLANIDSARQTAAFAEIRKKYNWIDEDYIIDLLMSGIRVPELEQGTPVLLARESSVIGIQKQNATDGASLGKYVASGVTELTVNFRMPATNTGGVVLLTCEVVPDQLFERQRDQWLDFVSTDRYPEYLRDYLDPQKVEYVRNADIDNNHSNRAGIFGYRPLNEQWNRNAPHVGGKFFRPLPDKNGKEPWNEERQRIWSVTRKDPTLTEDWYLVKDLPKTVFKDANSHAFTATTVGALTIVGMTQFGQPLDENNDDFDRIAERVDYGRIDPR	mcp	mcp		no_hit	no_hit	no_hit	no_hit	no_hit	no_hit	no_hit	no_hit	no_hit	no_hit	phrog_514	45.5	0.000188	major head protein	head and packaging	NA	NA	NA	NA	NA	NA	NA	NA	NA	NA	NA	NA	NA	NA	NA	NA	NA	NA	NA	NA	NA	NA	NA	NA	NA
MK765599.1_Tortoise_microvirus_47_isolate_47_SP_119	gene_1	1	1590	1590	1	0	MK765599.1_Tortoise_microvirus_47_isolate_47_SP_119_gene_1	prot_0629	1	35	530	MRRQSARGITSLPAGKMVPIAAFPLLREDAIRSGRLRFSFESMETAEILMNAINVCVMAYLVPNLALERFNGSMDQLNLSYEGKPPLDGEPVTPYIETAPFGAHGTNDIYTYLGLHGRPTQQVNTAYLEAYNCIWNFRAKNRSKELSERARLQTDLAPAFWSHDMFKHIVPDFDQAAIDGEVPLNITDGRMPVRGIGLGGTTSIATNSAVRESGGTATYARSTTTAVDTGQSVRLQLAATGTGTTVLPDIYAEMEENGITVSLSNIELARKTQAFAKLRTQYNAHDDWIINLLMDGISIPEQAFKQPMLLAEKRTIFGMAKRYASDSGNLTESVVNGATFLDMSIQLPRIGTGGVVMIVAEITPDQLFERQEDPYLHTTNVEQLPQYLRDTLDPEKVDIVKNGRIDVDHDQPDATFGYEPLNARWNINAPRIGARFYRPEVDAGFDEDRQRIWAVETKNPTLSTDFYLCTNMHTKPFVVTNQDPFEVVTQGDVFIEGNTVFGGHLIEATDDYEKVLAVADQTRIEKEQA	mcp	mcp		VOG2234	47.7	1.74e-05	Bacteria	major capsid protein VP1 [n=15]; major capsid protein [n=6]; putative major capsid protein [n=2]; putative major coat protein [n=1]; hypothetical protein [n=1]; structural protein [n=1];	VOG00832	51.4	9.26e-06	Xs	sp|P19192|CAPSD_BPCHP Capsid protein VP1	phrog_514	59.5	3.46e-07	major head protein	head and packaging	NA	NA	NA	NA	NA	NA	NA	NA	NA	NA	NA	NA	NA	NA	NA	NA	NA	NA	NA	NA	NA	NA	NA	NA	NA
MK765623.1_Tortoise_microvirus_70_isolate_70_SP_7	gene_1	1	1620	1620	1	0	MK765623.1_Tortoise_microvirus_70_isolate_70_SP_7_gene_1	prot_0635	1	35	540	MRINETISTSPISTEKSVRGDEIRALTTCRAGKVVPVAFIPLLREDRVSRGRLRLKFDMAETIHPLMNAVNVTAFVHFVPFMAFHRFGGSMDAFNRSYQGVAELTTSTVIPFIYTAPFGRNQDFWKTLGVHWKNGAPINMAPVEAYNEIINFRRKARSDKLPVRGNTDTSLASAFWKNSNLWHIVPDFDQAAMDGEVELQFASPLLNVTGIGASTAPVTGVLQGQTVWDHARAGQTTYANSVRIDNTSYRLNTGPTGIPQIYAELDQQGIKLSLANLELAKQTAAFAKLRQKYEGLDDDHIVDLLMEGIRVPDEALKQPILLDKKSTIFGYSERHAMDGANLDVSVTTGETSLDLNFRTPPMNTGGIILVTVEIVPEQLYERQKDMFLGATNPNQHFPNFMRDYLDPEKVSVVTNDFVDVSHATPTGTFGYAPLNHQWKRSLTRIGGKYYRPEVDTFMEDRQRFWAVEQLNPALTTDFYLVNQLPHNVFLDTISDPFEILTVGSVEIVGNTVFGKVLEEDGGHYDAVMDQVDTGRIKQA	mcp	mcp		VOG2234	44.6	7.19e-05	Bacteria	major capsid protein VP1 [n=15]; major capsid protein [n=6]; putative major capsid protein [n=2]; putative major coat protein [n=1]; hypothetical protein [n=1]; structural protein [n=1];	VOG00832	39.5	0.00197	Xs	sp|P19192|CAPSD_BPCHP Capsid protein VP1	phrog_514	45.8	0.000167	major head protein	head and packaging	NA	NA	NA	NA	NA	NA	NA	NA	NA	NA	NA	NA	NA	NA	NA	NA	NA	NA	NA	NA	NA	NA	NA	NA	NA
MK765625.1_Tortoise_microvirus_72_isolate_72_SP_41	gene_1	1	1602	1602	1	0	MK765625.1_Tortoise_microvirus_72_isolate_72_SP_41_gene_1	prot_0642	1	35	534	MITNRMRTEPIPVVRQHRPVRVRDFTTAKPGKINPVAAFGLLRGDSCSGRLNVAIEMNETYEILFNRMHARVNVWFVPALAFERFQRNKTFFERSAMGEPKTNDVGAATIPFIETHAFAVPATPFYKALGIAYKNGTAISTAYREAYNKAVSFQYRQRSKSLTPRADDDMTLATAMWGPNSLSEIVPDFDAEMIAGSTPLTVVGGNLPVYYDPSGVNVVGVKNSVTEHNSAIYSDATGTGGFGRASTAQAAQAALYAKLSPDGVTVALANFDQARKLVEWAKVREQFEGHEEPWIIETLMSGIEIDDQQWFQPMLIDTKMVDIKQLKRMATDGASLEEGVANGVATVSVGVNVPQNPYGGVVLVTVEPIPEQLYERQADPYLTTTDVNQLPRYDRDVLNPMPVVEVKNKEVDVNHAAPDGRFGYARRNWQWANMPTRVGGDLYAPNADAATAVERRSIYPTEVANPALNTEFYLATTLGRQVFVDEVKDPFKIGVGGVLDVIGLTVIGEVHESEANYDAVRAEYAPLQLPAGQ	mcp	mcp		no_hit	no_hit	no_hit	no_hit	no_hit	no_hit	no_hit	no_hit	no_hit	no_hit	phrog_514	44.9	0.000257	major head protein	head and packaging	NA	NA	NA	NA	NA	NA	NA	NA	NA	NA	NA	NA	NA	NA	NA	NA	NA	NA	NA	NA	NA	NA	NA	NA	NA
MK765626.1_Tortoise_microvirus_73_isolate_73_SP_42	gene_1	88	1668	1581	1	0	MK765626.1_Tortoise_microvirus_73_isolate_73_SP_42_gene_1	prot_0650	1	35	527	MPGVAHPVQFIPMLREDALVGRIQAVVEMLETKEILMNGVTARFTAWCVPFLAFERFHGDRAELDRSYMGENSLDGTGVTDFMENVALPGGGASAVPLYKAAGIHGKAGDLINTANCESYNQVYNHRAANTSAKLTKRALTDTSLAPAFWQHRQFPHMVADFDQAMMEGKVVLDILEQDLRVRGIGIAAGATQQAGVANVRESNGVTTTYAEAFNSQNVGMFVKNGTGLMDSYPDVWAEMAENSLAISLAGLEEARKLQSFAKLREQFKGHDDDYIIDMLMQGLSVPDQHLNQPFQIADQTVKFSQGKRYATDSGNLDDSATSGFARCDLRLRVPRLSTGGVVVVLMEILPIQLWERQADWFFHTRPKAGRAGHDYWPDAERDTLDREKVDVVYNADVDVSHNDPTGYFAYEPMNAKYNRASPTIGGKFNRPSADAPVDVARQRLWAVEGTNPKLAESFFIVKPGTMHIKPFLDTVNDPFEIAAQGNCVIEGNTQFGGLLIEATGNYEAVAENAPKDLITKEEVGT	mcp	mcp		no_hit	no_hit	no_hit	no_hit	no_hit	no_hit	no_hit	no_hit	no_hit	no_hit	no_hit	no_hit	no_hit	no_hit	no_hit	NA	NA	NA	NA	NA	NA	NA	NA	NA	NA	NA	NA	NA	NA	NA	NA	NA	NA	NA	NA	NA	NA	NA	NA	NA
MK765628.1_Tortoise_microvirus_75_isolate_75_SP_48	gene_1	85	1638	1554	1	0	MK765628.1_Tortoise_microvirus_75_isolate_75_SP_48_gene_1	prot_0659	1	35	518	MPPGQMVPVAAFNLLRMDSCTGRISIAAEMSETYEVLMNRTFMRVSAWFVPHIALERFQQSTAIFERSYHGEPMSKEVGAPVVPFIETKAAPATAGSHAVYKALGLHAKPGTQVNTSYEESYNLIANYVRRNRSKSLPERQLDDTGFAPALWGDSAFGDVVPDFDDAMIAGELPLTVVEARMPVTGIGLNTGNPAVTDPANIRQTGGVDGGDVVSVPSSTAAADWRMHVDGAPGALFPRIFAKMSQNGVTVSLANIDQARALVDWAKVREGYEGHKDAFIIDSLMAGIQVEDQQWFQPMLLDQKMVEIKQLKRMATDGASLEDGVANGVGGTTLGINVPPNTYGGVVMVIAEAIPEQLYERQADPWFTATSVDDLPNYFRDVTNPMPVVEVKNKEVDTDHTTPEGLFGWARRNWRWARWPTRVGGDLFAPNATAATTVARRAIWPTDVANPTLSEDFYTSNSLGRSVFKDQVKDPFKLGIGGSIGVTGLTVVGEVHESEANYDEVRAAAPPLLLPNK	mcp	mcp		no_hit	no_hit	no_hit	no_hit	no_hit	no_hit	no_hit	no_hit	no_hit	no_hit	phrog_514	38.7	0.00411	major head protein	head and packaging	NA	NA	NA	NA	NA	NA	NA	NA	NA	NA	NA	NA	NA	NA	NA	NA	NA	NA	NA	NA	NA	NA	NA	NA	NA
MK765630.1_Tortoise_microvirus_77_isolate_77_SP_64	gene_1	1	1614	1614	1	0	MK765630.1_Tortoise_microvirus_77_isolate_77_SP_64_gene_1	prot_0667	1	35	538	MTTVNRQETAPIKTQRSQRNHNVTVLSSMPAGKVVPLVAVPLLREDALRGLGMNIAVEMHETVEVLMNPVHVLVQAHLVPWLAFARFEGSEDQFNRSYMGQKKTDDAGAAVVPFIEKHAMGAHGSVEVYKRLGLHGNPTDQVNTAYLEAYNSIWNFRANNRSPSIAERARLDGTLAPAFWPASRFQHIVPNFDQAVIDGEVALSVVNNRMRVRGLVKSTVGWQVSTQTPSVVDINTGVQFNGEARQLGAIQGPAGEPSVWAELADSGVTLSLSSLELAKKTKAFARLREQFNEHDDEWVIDMLMDGLAIPSQALKQPILLGQQTTRIGQSKRYATDSGNLDESVTSGLGALSMRLRAPRLHVGGVIMVTAEVVPEQLFERQRDPFFHLGSVDDLPEYLRDTLDPEKVEVVTNGYIDTSHATPNGTFGYAPLNHKWTTFGPRIGGKFLRPTANTATDVARQRIWAVETVNPQLSQNFYLVSDIHLKPFVDQTTDPFDVVIVGNGVIEGNTVFGGQLHENATDYDAVMAKAPQQRIVKP	mcp	mcp		VOG2234	37.7	0.00158	Bacteria	major capsid protein VP1 [n=15]; major capsid protein [n=6]; putative major capsid protein [n=2]; putative major coat protein [n=1]; hypothetical protein [n=1]; structural protein [n=1];	VOG00832	48.3	3.64e-05	Xs	sp|P19192|CAPSD_BPCHP Capsid protein VP1	phrog_514	56	1.7e-06	major head protein	head and packaging	NA	NA	NA	NA	NA	NA	NA	NA	NA	NA	NA	NA	NA	NA	NA	NA	NA	NA	NA	NA	NA	NA	NA	NA	NA
MK765631.1_Tortoise_microvirus_78_isolate_78_SP_65	gene_1	40	1626	1587	1	0	MK765631.1_Tortoise_microvirus_78_isolate_78_SP_65_gene_1	prot_0675	1	35	529	VPRTQRNHNVTVLSSMPAGKVVPLAAVPLLREDALRGLGMNIAVEMHETVEVLMNPVHVIVQAHLVPWLAFDRFEGSEDQFNRSYMGQKKTDDAGAAVVPFIEKHAMGAHGSVEVYKRLGLHGNPTDQVNTAYLEAYNKIWNFRAKNRSPSIVERARLDGTLAQAFWPASRFQHIVPNFDQAVIDGEVALNLVNKRIPVMGIGVGGNVTTAGQIVGIKESGSQTAPTWNHWFNGSNVGIKATGLNGFPDVWAELQENGVTLSLSNLELAKKTQAFAKIREQYNELDDEWVIDMLMDGLSIPNQALKQPILLGQQSAKFGQAKRYATDSGNLDESVVSGLAALSMRLRAPRLHVGGVVMVTAEVVPEQLFERQKDPFFHLGSVDELPEFMRDTLDPEKVEVVQNGFIDTSHATPNGTFGYAPLNHKWTTFGPRIGGRFLRPTANTATDVARQRIWAVETVNPQLSQNFYVVSDIHLKPFVDQTTDPFDVVIVGNGVIEGNTVFGGVLHENATDYDAIMAKAPQQRIVKP	mcp	mcp		VOG2234	40.8	0.000391	Bacteria	major capsid protein VP1 [n=15]; major capsid protein [n=6]; putative major capsid protein [n=2]; putative major coat protein [n=1]; hypothetical protein [n=1]; structural protein [n=1];	VOG00832	43.5	0.000315	Xs	sp|P19192|CAPSD_BPCHP Capsid protein VP1	phrog_514	59.6	3.38e-07	major head protein	head and packaging	NA	NA	NA	NA	NA	NA	NA	NA	NA	NA	NA	NA	NA	NA	NA	NA	NA	NA	NA	NA	NA	NA	NA	NA	NA
MK765632.1_Tortoise_microvirus_79_isolate_79_SP_72	gene_1	115	1698	1584	1	0	MK765632.1_Tortoise_microvirus_79_isolate_79_SP_72_gene_1	prot_0683	1	35	528	MVPLAAIPILREDSLTGRYVFSFEMQETAEILMNAVNVDVFAYVVPWLAFERFQGSMDILNRSWEGQPAIDGGDVVPYHVTAATDWPTHPLFQAGGIMHAMGLHARSGAEINLAYRHAYNLVWNHRAANRSPDIELISEVSNSALRPAFWKHQAMSHIVPDFDDAAMEGEVPLSIVGLSSQVPVLGDGNPINLRNPNNQYNGTMSAEGENLLVSGGSNWGVHNSVRFGDENNEGTGLVADLTAIVDELTGSGITVSLANIELARKTQAFAELRKQYEGHSDEWLIQMLMDGLTIPDQALKQPLLLAHNSTMFGFTKRYSTEAENLSESAVNGVTQVELAVNMPRLATGGVVMFFAEVSPDQLWERKQDPLLNMVMSVDDMPHYLRDTLDPQKVDIVRNEYVDMDHDTPDGLFGYAPLNHHWNVQSPRVGGKFYRPSVDAEFDEDRQRIWAVETENPSLSTDFYLTTQMHQKPFLDTEADAFEVIVQGQSIIEGNTVFGPRLIEASESYAKIMAEAPLDRIDKAAEEA	mcp	mcp		VOG2234	49.9	6.52e-06	Bacteria	major capsid protein VP1 [n=15]; major capsid protein [n=6]; putative major capsid protein [n=2]; putative major coat protein [n=1]; hypothetical protein [n=1]; structural protein [n=1];	VOG00832	42.1	0.000595	Xs	sp|P19192|CAPSD_BPCHP Capsid protein VP1	phrog_514	63.7	5.42e-08	major head protein	head and packaging	NA	NA	NA	NA	NA	NA	NA	NA	NA	NA	NA	NA	NA	NA	NA	NA	NA	NA	NA	NA	NA	NA	NA	NA	NA
MK765634.1_Tortoise_microvirus_81_isolate_81_SP_75	gene_1	1	1620	1620	1	0	MK765634.1_Tortoise_microvirus_81_isolate_81_SP_75_gene_1	prot_0689	1	35	540	MADPVETIHAQPIMAERSLRTEELRCLTSGHAGKILPLAYAPLLREDSIRRGRARVRVEMAETVKMLLNAVNVTAYVHVVPFLAFPRFTDLGDLNRAYMGVPAKKGEPVTPFFEEVAYNQDAEIFRTLGIHFAKDQKINGAVVEAYNALVNFRRAARSNKLPERLWNERTLAQAFWKHNNLRHIVPDFESAQIDGEVFLNFATKRLPVTGLGVVRHKNTIGTTANAQTGPENSTARNRQVGGRHQDTTLTIDVDPRNEDFPAIYAEMAESGIALSLSNIDLAKQALSFAKLREKYKGMDDDAIIDLLMAGIRVPDAQLRQPILLDRKSTVLGYNRRFATDGQSLEKSVTTGETVLDLSFRIPPLNTGGMLMITLEIVPEQMFERQADPFLLTLNPDMLPRHDRDFLDPQKVEVVRNEYVDVLHSKPKGVFGYSPLNASWNRNFVRIGGKFMRKIGDPWTEDRQRIWSSEVKDPALTTDFYLVNKLPTGIFADTKSEPFEITTLGQMEITGLTVFGKELREDNGDYAAVMDQVDTRRIGQ	mcp	mcp		no_hit	no_hit	no_hit	no_hit	no_hit	no_hit	no_hit	no_hit	no_hit	no_hit	no_hit	no_hit	no_hit	no_hit	no_hit	NA	NA	NA	NA	NA	NA	NA	NA	NA	NA	NA	NA	NA	NA	NA	NA	NA	NA	NA	NA	NA	NA	NA	NA	NA
MK765635.1_Tortoise_microvirus_82_isolate_82_SP_77	gene_1	103	1644	1542	1	0	MK765635.1_Tortoise_microvirus_82_isolate_82_SP_77_gene_1	prot_0697	1	35	514	MVPLGAVPLLREDALTRLQARITFEMSETVEMLMNAVNVRVMAYLVPHLAYDRFSGMDELNRSYEGVANQEGGTPTPFFQTMAAPAHGANQVLTYMGKHARPGTTINAAYIEAYNKIWNFRAKNRSPDITQRGVLDGTLAPAFWSHSAFSHIVPDFDQAIIDGQVALNVVNSRMPVRGLGLRQGHIGAAANIPVNNTDAEPSTIRGWAANTGGTGDGTAHIVIKQNPNFPGSPEVWAEMQQDGITISLSNIDMARRTQAFAELRRRYNGHDDEYIIDLLMDGIAVPEQAWRQPMLLADQMTVFGMSKRYASDAGNLTESVVNGETFIDITARVPQCPTGGVVMLVAEITPEQLFERGKDPYLHATAVAQLPHFLRDTLDPEKVSVVPNDYVDLDHDVPNATFGYAPLGYEWNLAFPQIGGRFYRPTVDAAFDEDRQRIWAVETQNPVLSQDFYLCTTMHQKPFVVTNQDPFEAVVRGGAVISGNTVFGGALIEATNDYAEVVAEQPTARIAKP	mcp	mcp		VOG2234	46.2	3.51e-05	Bacteria	major capsid protein VP1 [n=15]; major capsid protein [n=6]; putative major capsid protein [n=2]; putative major coat protein [n=1]; hypothetical protein [n=1]; structural protein [n=1];	VOG00832	56	1.17e-06	Xs	sp|P19192|CAPSD_BPCHP Capsid protein VP1	phrog_514	61.8	1.23e-07	major head protein	head and packaging	NA	NA	NA	NA	NA	NA	NA	NA	NA	NA	NA	NA	NA	NA	NA	NA	NA	NA	NA	NA	NA	NA	NA	NA	NA
MN988464.1_Rhizobium_phage_RHph_TM24	gene_5	3118	4782	1665	1	0	MN988464.1_Rhizobium_phage_RHph_TM24_gene_5	prot_0754	1	35	555	MPQLSANDIRNIARTNTTPIPIARSTRQINQIVATSMPAGKMVPVTAFPLLREDQLRNSMIHCKVDLMETAEIIKNGIKCRFMAYFVPFLAFDRFNGGMDEFNRSYMKQTIADGATVTPFFNTMVAGAVGSIPIHKYLGFHAAATDTINTAYIEAYNLIWNFRARNRSETLYQAKKRLSTATSLAPAFWQHEQFKYVVPDWDDVAMEGSVDLSFTSAKVPVYGIGFDPTVAAQAGSVGSIRHATGVTDNVNNWNATAGYLKTKTKGVAGQIFPDIYADLQASGVKISLANIELAKRTQWYADLKAHFEGLPDSWIIDMLMQGISVPDQMWKQPILIADKTEIFGIEKRWATDGANLTDAVVNGAAMCDLDMVLPRTPTGGIVMIVAEILPEQLFERGRDPLLFTTDPAKLPNALKDDLDPQKVERMSKGEIDTSHSDPNGLFGYRPLNWQWQQSNTRIGGKWFKSAPSNTFNEDRQHFWTVEVTDPAYNSDFMISEVFNTLPFIVTNQDVGEVQLQGTAIIEGNTQFGTRLLENDNAYAEVIAQVDQTRLTKGV	mcp	mcp		VOG2234	47.1	2.28e-05	Bacteria	major capsid protein VP1 [n=15]; major capsid protein [n=6]; putative major capsid protein [n=2]; putative major coat protein [n=1]; hypothetical protein [n=1]; structural protein [n=1];	VOG00832	51.4	9.31e-06	Xs	sp|P19192|CAPSD_BPCHP Capsid protein VP1	phrog_514	70.9	2.04e-09	major head protein	head and packaging	NA	NA	NA	NA	NA	NA	NA	NA	NA	NA	NA	NA	NA	NA	NA	NA	NA	NA	NA	NA	NA	NA	NA	NA	NA
MN988476.1_Rhizobium_phage_RHph_TM1_7A	gene_4	3116	4780	1665	1	0	MN988476.1_Rhizobium_phage_RHph_TM1_7A_gene_4	prot_0760	1	35	555	MPQLSANDIRNIARTNTTPIPIARSTRQINQIVATSMPAGKMVPVTAFPLLREDQLRNSMIHCKVDLMETAEIIKNGIKCRFMAYFVPFLAFDRFNGGMDEFNRSYMKQTIADGATVTPFFNTMVAGAAGSIPIHKYLGFHAAATDTINTAYIEAYNLIWNFRARNRSETLYQAKKRLSTATSLAPAFWQHEQFKYVVPDWDDVAMEGSVDLSFTSAKVPVYGIGFDPTVAAQAGSVGSIRHATGVTDNVNNWNATAGYLKTKTKGVAGQIFPDIYADLQASGVKISLANIELAKRTQWYADLKAHFEGLPDSWIIDMLMQGISVPDQMWKQPILIADKTEIFGIEKRWATDGANLTDAVVNGAAMCDLDMVLPRTPTGGIVMIVAEILPEQLFERGRDPLLFTTDPAKLPNALKDDLDPQKVERMSKGEIDTSHSDPNGLFGYRPLNWQWQQSNTRIGGKWFKSAPSNTFNEDRQHFWTVEVTDPAYNSDFMISEVFNTLPFIVTNQDVGEVQLQGTAIIEGNTQFGTRLLENDNAYAEVIAQVDQTRLTKGV	mcp	mcp		VOG2234	45.9	3.88e-05	Bacteria	major capsid protein VP1 [n=15]; major capsid protein [n=6]; putative major capsid protein [n=2]; putative major coat protein [n=1]; hypothetical protein [n=1]; structural protein [n=1];	VOG00832	50.6	1.3e-05	Xs	sp|P19192|CAPSD_BPCHP Capsid protein VP1	phrog_514	70.4	2.62e-09	major head protein	head and packaging	NA	NA	NA	NA	NA	NA	NA	NA	NA	NA	NA	NA	NA	NA	NA	NA	NA	NA	NA	NA	NA	NA	NA	NA	NA
MN988480.1_Rhizobium_phage_RHph_TM1_10A	gene_1	49	1674	1626	1	0	MN988480.1_Rhizobium_phage_RHph_TM1_10A_gene_1	prot_0763	1	35	542	MTVNDAAIQTRKMTTPVPVERSRRNHKIRNLTSLPAGKCVPIAVVPLLREDAASMNVSLAFEMQETVEILLNSVNVNVQCWLFPNLASTRFRSMDDINLSYAGEPRGTDPVVPWFELAAAGAYGTNAIHDRLGKHAKSTDMVNMAYVEAYNAIWNHRATEISPNITQRARLDKTLAQAFWPKNMFSHIVPDFDQAVMEGEVALNVTNQMLPLVKTGASSGINVKFTGGSERTLVINAGDNIVRGAGSNFAGTQSITEFTNVFAELQDNGITVSLANIELARKTQAWADIRKQYNGLSEEMLIDLLMDGISVPEQMWKQPILLKAAQTQFGMAKRYASNGEALTQSVVNGAAAVEFRVATPKVPCGGVIMITAEIAPEQLFERRLDPYLHAQGVADLPSYTRDFLDPEKVDVVPNRYIDIDHDTPTDVYGYAPLNYLWNDAGPGIGGRFIRRTVDASFDEDRQAIWAVETQNPTLSEDAYLVPADIHLKPFWTSTIDPFDCITIGETVITGNTVFGPRLIEAQAASDYDKVMEKVDVARIEK	mcp	mcp		no_hit	no_hit	no_hit	no_hit	no_hit	no_hit	no_hit	no_hit	no_hit	no_hit	phrog_514	51.2	1.49e-05	major head protein	head and packaging	NA	NA	NA	NA	NA	NA	NA	NA	NA	NA	NA	NA	NA	NA	NA	NA	NA	NA	NA	NA	NA	NA	NA	NA	NA
MW149105.1_Microvirus_sp._isolate_gila28	gene_1	1	1572	1572	1	0	MW149105.1_Microvirus_sp._isolate_gila28_gene_1	prot_0788	1	35	524	MKITETISTSPIAVEKTVRMDEVRALTTCRAGKIIPVTFIPLLREDRVSRGRLNLKLQMAETIHPLMNAVNVTAYVHFVPYLAFSRFGGSLEALNRSYQGVPELHNSTVIPFFATSAFNRTHDFWKTLGVHWKEGEQINMAPVEAYNEIVNFRRAARSDKLPQRTAADRTLAAAFWKNSNLWHIVPDFDQAAMDGEVPLEFAVSKLPVRSKASMGNTVDTRRSPAGMPGHNPVVDGDGGMTWGDQVFVEMKNSGIKLSLSNIELAKQTAAFAKLRQQYEGLDDDHIIDLLMEGIRVPNEALKQPLLLDKKSTIFGYNERHAMDGANLDVSVTTGQTSLSLNFRTPPMNMGGVIVVTVEIVPEQLYERQKDMFLATTDTAKLPNFMRDYLDPEKVAIVKNDFVDVEHSTPGGTFGFAPLNHEWKRSLTRIGGKYYRRNPDTFVEDRQRFWSVEQLNPTLTSDFYLVGSLPHNIFMDTASDPFEILTLGAVEIVGNTVFGKVLEEDGGHYDAIIDQIDTTRIVQA	mcp	mcp		VOG2234	38.6	0.00104	Bacteria	major capsid protein VP1 [n=15]; major capsid protein [n=6]; putative major capsid protein [n=2]; putative major coat protein [n=1]; hypothetical protein [n=1]; structural protein [n=1];	no_hit	no_hit	no_hit	no_hit	no_hit	phrog_514	47.7	7.09e-05	major head protein	head and packaging	NA	NA	NA	NA	NA	NA	NA	NA	NA	NA	NA	NA	NA	NA	NA	NA	NA	NA	NA	NA	NA	NA	NA	NA	NA
MW149108.1_Microvirus_sp._isolate_gila32	gene_1	1	1635	1635	1	0	MW149108.1_Microvirus_sp._isolate_gila32_gene_1	prot_0794	1	35	545	MRIRETIPTAPIATEKSVRQDEIRALTSCRAGKVIPVAFVPLLREDRVTRGKLRLALKMAETIHPLMNAVNVTAYVHFWPFLAADRFGGSMDAFNRSYQGVGELHNSTAIPFFTMLPYNRTAEIWKTLGIHWKQGDPINFAPVEAYNEIVNFRRKARSEKLPVRTVTTGTLASAFWKNTNMSHVVPDFDQAAMDGEVQLQFVSNQLDVKSKNVAVSQTKVVQSDGTISTGDVKMTLPGMLNTNYNGDGTTSAPFLDDDGYYSWGKAIFAEMRDAGVTLSLANIELAKQTAAFAKLRDKYSGLDDDHVIDLLMEGIRVPDEALKQPILLDRKSTIFGYSERHAMDGASLDMSVTTGETSLELNFRTPPMNTGGIIMVTLEIVPEQLYERQKDHFLSIGNPSNLPNFMRDYLDPEKVSVVQNDFVDVNHATPTGTFGYAPLNHEWKRSLTRVGGKYLRPATDTFIEDRQRFWAVEKLNPTLTTDFYLVGDLPHNVFLDTLSDPFEVLTVGSVEIVGNTVFGKTLDEDNGSYEAIMGQVDQSRIVQA	mcp	mcp		no_hit	no_hit	no_hit	no_hit	no_hit	no_hit	no_hit	no_hit	no_hit	no_hit	phrog_514	45	0.00024	major head protein	head and packaging	NA	NA	NA	NA	NA	NA	NA	NA	NA	NA	NA	NA	NA	NA	NA	NA	NA	NA	NA	NA	NA	NA	NA	NA	NA
NZ_AYPZ01000002_Rhodobacter_capsulatus_YW2	gene_2	981	2492	1512	1	0	NZ_AYPZ01000002_Rhodobacter_capsulatus_YW2_gene_2	prot_1028	1	35	504	MGLDLQLAEMPKPLLNAVFANVQAWFVPKSAHPQFSGRDELNHAFTGQVIKSLGQADRTPPPYFNALTGTARTQAMASPFMVALGLHAPGVAPSKINTDLIDAYNLVYNFRLAAHSSRLPRRKYAVEDLAASTTLAAAFWPSSRFARVVPDYERALIVGSLDLDVAAGRLPISGIGKQNTTIVSTNVGVKETAGDATYARASAADTGTVNTAYFLRQQSNGYPDLWAEMAGQSVSVTLADIDKARTTQAFAKLRTAYAGNDATGFDNDDTLVSMLMRGLSVPDDQFKRPWLLDSARVPVGFAERPATDGANLDKSVTTGRASVTLSLNVPEQDVGGVILITVEVLPERIDERQSDEWLYATTVDELPNALRDVQRTEPVDMVLKRRIDARHTDPHGLYGYEPMNDKWRRDFTRLGGVFYMATPGGGWTENRSAIWQTEIVDPAFTATHYLAPQPFPHDVFADQLADAFECVCRHSVRITGLTQIGDVLAENNDDYDAVRDGDG	mcp	mcp		no_hit	no_hit	no_hit	no_hit	no_hit	no_hit	no_hit	no_hit	no_hit	no_hit	no_hit	no_hit	no_hit	no_hit	no_hit	NA	NA	NA	NA	NA	NA	NA	NA	NA	NA	NA	NA	NA	NA	NA	NA	NA	NA	NA	NA	NA	NA	NA	NA	NA
NZ_CP019307_Phaeobacter_inhibens_strain_DOK1_1	gene_3	1140	2813	1674	1	0	NZ_CP019307_Phaeobacter_inhibens_strain_DOK1_1_gene_3	prot_1057	1	35	558	MRLTETIPSQPIEVQKSVRPDRVRALTSGHAGKILPLAYVPMFREDRVSRGQYRVRFEMMETAEMLMNAVNVTVHAHFIPFLAFDRFNGMDALNRSYKGIPETEGGDPIPFFEEEDWKTDSEIYQTMGLHQGVGGGRTGKVNTMIVESYNVLVNHMRKARSSSLPTRDKLDHTLAAAFWKHTNTNFIVPDFDQASIDGEVPINIVQQKLPVTGIGFTHHVAGIDYVSGNVRQTDGIVSDDSKWQSTNSAVAVKTNYQNGQPTIESLPEIYAELASEGVALSLSNIELAKKTAAFAKLRQKYDGLDDEHIIDLLMDGIRVPEQALSQPILLDKKQTIMGYSRRYATDGDNLAKSATNGETYVDMRFRTPPMNTGGIILITAQIVPEQLWERQKDHFLNMKAIGRIPDFTRDFLDPEKVAIVTKSHFDVEHSDPGGTFGYAPLNYQWKRDLSRIGGKYYRPTVDQSFDENRQKIWAIETVDPELNEDFYLTNDLHHNVFADQISDPFEITTIGGSDIVGNTVFGKGLHEAVGDYDALISEADINRIDKTKTKAENDVTD	mcp	mcp		no_hit	no_hit	no_hit	no_hit	no_hit	no_hit	no_hit	no_hit	no_hit	no_hit	no_hit	no_hit	no_hit	no_hit	no_hit	NA	NA	NA	NA	NA	NA	NA	NA	NA	NA	NA	NA	NA	NA	NA	NA	NA	NA	NA	NA	NA	NA	NA	NA	NA
NZ_FNXG01000002_Paracoccus_alkenifer_strain_DSM_11593	gene_2	843	2495	1653	1	0	NZ_FNXG01000002_Paracoccus_alkenifer_strain_DSM_11593_gene_2	prot_1079	1	35	551	MARQSTTPVSFNQTTRKDTAVTMTSARAGIVVPVGYFPLHPGDSAAGSVGIDLQLKEMPKPLLNAVHANFQAWFVPKSSHPQFPGRDELMHAMTGEKIKSLGAADRDPPPFYDVVDGTALATVAASKFFKTLGLHVQVGSEINTDLIDAFNVIYNFRLAAHSSRLTRRKYATEDIAAATSLPPAFWPSSRLSRVVPDYERALIVGALDLDVVAGQLPVSGLAIKGDGSANPAAPASPASNNVWSDGQVPALARQGVYPAFAWADGAPQVFAELAGQSIGITLADIDKARTTQAFAKLRTAYAGNDSTGFDNDDTIVALLMQGISVPPDQFKRPWLLDSARVPVGFAERFATDAANLDQSVTLGRASAKLSLNVPHQDVGGVVIFTVEVLPERVDERMSDEWLYCSQFDDLPNALRDVQRVEPVDLVQNRRIDAKHTQPNGLYGYEPMNDKWNRDFTRLGGDFYMATPGGGWTENRSNIWQTEIVDPTYSETHFLAPQPFPHDVFADQNADAFECVARHVVAIRGNTQIGDVLAENNDEYEAVRDAGQPED	mcp	mcp		no_hit	no_hit	no_hit	no_hit	no_hit	no_hit	no_hit	no_hit	no_hit	no_hit	phrog_514	40.2	0.00208	major head protein	head and packaging	NA	NA	NA	NA	NA	NA	NA	NA	NA	NA	NA	NA	NA	NA	NA	NA	NA	NA	NA	NA	NA	NA	NA	NA	NA
NZ_FOFL01000005_Devosia_sp_YR412	gene_3	1392	2987	1596	1	0	NZ_FOFL01000005_Devosia_sp_YR412_gene_3	prot_1085	1	35	532	MSINRQVTTPLSVPRTNRNNAVTVLTSGKAGVCIPLKAIPLLREDAASGRMSIAIEMQETAEILMNPVNVRVSAYLVPTLAFERFEGSMDQFNRSFKGQKKTDDVGAVVVPFVETHAYGDVNSNAFYRTLGLHAKSTDQVSTAYLEAYNLIWNHRANNRSPKITERTRLDNTLAPAFWEGGRFEHIVPKFDAATMDGEVSLNVVNSKMPVHSKHAGVWSGNPAFHEPLSAVAPTGTTNDFNFGTNIWAEMAENGITVSLANIDLARKTQAFAKLREQYSEHDDEWLIDMLMDGLTIPDEQLKHPMLLATTRTKFGMAKRYATDSGSLTESAVSGAAMTSLNIRVPKLHTGGVIMIIAEIAPEQLFERQRDPFFHMTNADVITETGKYPKYLRDTLDPEKVVVVPNGYIDTDHATPNGTFGYAPLNHEYEMLFPNIGGKFIRPAANTGFDEDRQRLWAVETVNPQLAESFYLVKDIHHKPFLDTVSDAFEITMLGNCVINGNTVFGPPLIEASNNYEKVMGKAPMDRIEQGA	mcp	mcp		VOG2234	56.4	3.42e-07	Bacteria	major capsid protein VP1 [n=15]; major capsid protein [n=6]; putative major capsid protein [n=2]; putative major coat protein [n=1]; hypothetical protein [n=1]; structural protein [n=1];	VOG00832	60.6	1.47e-07	Xs	sp|P19192|CAPSD_BPCHP Capsid protein VP1	phrog_514	70.4	2.64e-09	major head protein	head and packaging	NA	NA	NA	NA	NA	NA	NA	NA	NA	NA	NA	NA	NA	NA	NA	NA	NA	NA	NA	NA	NA	NA	NA	NA	NA
NZ_JPYQ01000001_Rhizobium_sp_YS_1r	gene_4	1321	2880	1560	1	0	NZ_JPYQ01000001_Rhizobium_sp_YS_1r_gene_4	prot_1120	1	35	520	MPAGKMVPITAFPLLREDTLRNSMLHCKVDLMETAEVIKNGIQCRFQAWFVPFLAFERFDGGRDEFDRSYMKQGNANGVAVTPFFNTMVAGAVGSIPIHKYLGFHAAPTDTINTAYIEAYNLIWNFRARNRSESLYQLKKRNTLTTTSLAPAFWQHQQYKYVVPDWDDLAMEGSVDLTFTNAKAAVTGLGVVGNPAGALLNTNWKEADGTAYTAASNKTGTVSNAAPFVMQSDASGVPKVFADLATAGVKISLANIELAKKTRWYADLKAQFEGLPESWIIDLLMQGMSVPDKMWQQPIKIADKTEVFGIEKRWATDGANLTDAVVNGSALCDLDIVLPRCPTGGIVMVTAEILPEQLFERARDPLLFTTDPEKLPNAMRDDLDPQKVERMSNGEIDTSHATPNGLFGYRPLNWSWQASNTRIGGKWFKPAPDNTFNEERQHFWVVEVANPSLGPDFMIAETFNTLPFVVTNQDVGEVEIQGTAIIEGNTVFGERLLENDNAYSEVLAKVEKTRITKGV	mcp	mcp		VOG2234	44.8	6.45e-05	Bacteria	major capsid protein VP1 [n=15]; major capsid protein [n=6]; putative major capsid protein [n=2]; putative major coat protein [n=1]; hypothetical protein [n=1]; structural protein [n=1];	VOG00832	41.7	0.000715	Xs	sp|P19192|CAPSD_BPCHP Capsid protein VP1	phrog_514	64.2	4.29e-08	major head protein	head and packaging	NA	NA	NA	NA	NA	NA	NA	NA	NA	NA	NA	NA	NA	NA	NA	NA	NA	NA	NA	NA	NA	NA	NA	NA	NA
NZ_JYFU01000029_Rhizobium_sp_UR51a	gene_3	1194	2789	1596	1	0	NZ_JYFU01000029_Rhizobium_sp_UR51a_gene_3	prot_1132	1	35	532	MRKQSARGITSLPAGKSVPIAAFPLLREDAVRSGRLRFSFEMMETAEVLMNAVNVRVMAYFVPMLALDRFNGSMDQLNLSYEGKPPLEGELVVPFIEQVAFGAHGSNDIYRYLGLHGRADQMVNSSYVEAYNQIWNFRAKNRSPDLTLRGRLDSGLAPAFWSHERFAHIVPDFDQAVIDGEVPLNVVDSKMPVKGLRVGSNGGPGVLAGRDSMNDTTPVNGWAVKDANNPTGAALTHAIIQSQAAPGGGFMPDVWAELQQNGITVSLSNIEMARKTQAFAKLRQQYNMHDDHIINLLMDAISIPDQAFKQPMLLADRKTIFGMSKRYASDAGNLTESVVNGMTGLDMSIQLPRINTGGIIMVVAEITPDQLFERQEDPWLNSLTVDDLPQYLRDTLDPEKVDVVKNSRIDTSHATPNATFGYEPLNGRWNIDTPRVGGRFYRPTVNTGFDEDRQRIWAVETINPTLSTDFYLCTNMHTKPFVVTNQDPFEVVTQGDVFIEGNTVFGGHLIEATDDYEKVLAVAPQDRIEKV	mcp	mcp		VOG2234	48.7	1.1e-05	Bacteria	major capsid protein VP1 [n=15]; major capsid protein [n=6]; putative major capsid protein [n=2]; putative major coat protein [n=1]; hypothetical protein [n=1]; structural protein [n=1];	VOG00832	53.8	3.1e-06	Xs	sp|P19192|CAPSD_BPCHP Capsid protein VP1	phrog_514	56.2	1.59e-06	major head protein	head and packaging	NA	NA	NA	NA	NA	NA	NA	NA	NA	NA	NA	NA	NA	NA	NA	NA	NA	NA	NA	NA	NA	NA	NA	NA	NA
NZ_JZEY01000054_Devosia_chinhatensis_strain_IPL18	gene_1	1	1674	1674	1	0	NZ_JZEY01000054_Devosia_chinhatensis_strain_IPL18_gene_1	prot_1136	1	35	558	VKNVNRMSVEELSFPRTNRNHAVAVLSSTMPGVCQPVAAIPMLREDALRGAISINLEMLETKEILMNPVNARVTAWLVPWLADPRFEGSEDQFNRSWAGRAKINGGATVPFFETHAMPAHGQDPIYKALGMHAPVGAQVNNWYRKAYNLIWNYRAANRSRHLDERLLDDTSLAPAFWQHSRFAHIVPDFDDAMFEGEVALNIVEQRLPISGIGVPTVAVGQSGPLQVRETMRGGDAQVTNYGIGMSTTTSSPNFFWMRGVSGPGGYFVPDIYAEMQQGGVTISLANLELAKKTQAFARLRQQFEGHDIDDEWLVDMLMSGLSIPDMALRHPIMIADRTVRFGQAKRYATDAGNLDESAVSGAARVNLNLRVPQLRTGGVVMVLVEILPDQLFERQADPFFMTNDERQGDTFKHLPDALRDTLDPQPVDIVLNKEIDTDHASPNGRFGYAPMNWKWNASGPKVGGKFLRPAANTSFDEARQRIWAVEQVNPGLTQDFYICRSIHTKPFLNEVGDPFEYTAMGNCVLNGLTQFGAGLIEATGNYDKVAEKAPVDRIQAE	mcp	mcp		VOG2234	43.5	0.000115	Bacteria	major capsid protein VP1 [n=15]; major capsid protein [n=6]; putative major capsid protein [n=2]; putative major coat protein [n=1]; hypothetical protein [n=1]; structural protein [n=1];	VOG00832	43.3	0.000354	Xs	sp|P19192|CAPSD_BPCHP Capsid protein VP1	phrog_514	58.9	4.71e-07	major head protein	head and packaging	NA	NA	NA	NA	NA	NA	NA	NA	NA	NA	NA	NA	NA	NA	NA	NA	NA	NA	NA	NA	NA	NA	NA	NA	NA
NZ_KV878023_Rhizobium_pusense_strain_CCGM10	gene_2	1075	2745	1671	1	0	NZ_KV878023_Rhizobium_pusense_strain_CCGM10_gene_2	prot_1147	1	35	557	MRGPNSISNIRTRTEPLVAPRTMRKQSARGITSLPAGKMVPIAAFPLLREDAVRSGRLRFSFEMMETAEVLMNAINVRCMAYFVPMLALERFNGSMDQLNLSYEGKPPLEGEMVVPFIEQMAFGAHGSNDIYRYLGLHGQPGQMVNSSYVEAYNQIWNFRAKNRSPDLTLRNRLDTALAPAFWSHERFSHIVPDFDQAVIDGEVPLNVVDAKMPLRGIGVRHPDLPRAGVNGVLENGTDGSGQTWPDAHVIRSSTQEGIPGSAQLVLRTTYGSSVPDVWAELQQNGITVSLSNIEMARKTQAFAKLRQQYNMHDDHIINLLMDAIAIPDQAFKQPMLLADRKTIFGMSKRYASDAGNLTESVVNGMTGLDMSIQLPRINTGGIIMVVAEITPDQLFERQEDPWLNSLTVDDLPQYLRDTLDPEKVDVVKNSRIDTSHATPNATFGYEPLNGRWNIDTPRVGGKFYRPTVNTGFDELRQRIWAVETLNPTLSTDFYLCTNMHTKPFVVTNQDPFEVVTQGEVFIEGNTVFGGHLVEATDDYERVLAVAPQDRIEKGA	mcp	mcp		VOG2234	53.9	1.09e-06	Bacteria	major capsid protein VP1 [n=15]; major capsid protein [n=6]; putative major capsid protein [n=2]; putative major coat protein [n=1]; hypothetical protein [n=1]; structural protein [n=1];	VOG00832	53.8	3.14e-06	Xs	sp|P19192|CAPSD_BPCHP Capsid protein VP1	phrog_514	64.2	4.34e-08	major head protein	head and packaging	NA	NA	NA	NA	NA	NA	NA	NA	NA	NA	NA	NA	NA	NA	NA	NA	NA	NA	NA	NA	NA	NA	NA	NA	NA
NZ_LMGN01000011_Rhizobium_sp_Root564	gene_3	1434	2975	1542	1	0	NZ_LMGN01000011_Rhizobium_sp_Root564_gene_3	prot_1157	1	35	514	MPAGKVVPIAAFPLLREDTLRNSMIHAKVDLMETAEVIKNGIQCRFQVWVVPFLAFDRFDGGMDEFNRSYMKTAQANGAPLTPFFNTMVAGAVGSIPIHKYLGFHAAPTDVINTCYIEAYNIIYNFRLRNRSESLYQANKLNSLTSTALQPAFWQHQQYKYVVPDWDDLAMEGSVDLSFTNPKALIEGLGVSVGVANQAGPFTVRTTRAASEAMSNSYVPETVVVKDNAGKLDVFANLATAGIKISLANIELAKQTQWYAELKAQFEGIPDSYVVDLLMQGVSVPDQMWKQPIKIADKTEIFGIQKRWATDGANLTDAVVNGSAMCDLDIVLPRIPTGGIVMITAEILPEQLFERARDPLLFISDPDKLPNALRDDLDPQKVERMSNGEIDTSHATPNGLFGYRPVNWMWQASNTRIGGKWFKPAPDNTFNEERQHFWVVEVANPSLGTDHMIAKTFNTLPFVVTNQDVGEVELQGTAVIEGNTQFGERLIENDNAYAEVLAKVDQSRITKGA	mcp	mcp		no_hit	no_hit	no_hit	no_hit	no_hit	VOG00832	40.3	0.00137	Xs	sp|P19192|CAPSD_BPCHP Capsid protein VP1	phrog_514	49.7	2.92e-05	major head protein	head and packaging	NA	NA	NA	NA	NA	NA	NA	NA	NA	NA	NA	NA	NA	NA	NA	NA	NA	NA	NA	NA	NA	NA	NA	NA	NA
NZ_LMHB01000005_Rhizobium_sp__Root651	gene_2	1070	2740	1671	1	0	NZ_LMHB01000005_Rhizobium_sp__Root651_gene_2	prot_1162	1	35	557	MTGPNSITNSRTRTQPLVAPRTMRKQSARGITSLPAGKMVPLAAFPLLREDAVRSGRLRFSFEMMETAEVLMNAINVRCMAYFVPMLAFDRFNGSMDQLNLSYEGKPPLEGEAVVPFIEQVAFGAHGSNDIYRYLGLHGREDQMVNSSYVEAYNQIWNFRAKNRSPDLALRNRLDSALAPAFWAHERFAHIVPDFDQAVIDGEVPLNVVNANMPVRGLGLAGLSATRTAVTGSVRESGGTTLNRPGWNTPLSVDEGAANGYGRLFFAEDPNHPGFPDVWAELQQNGITVSLSNIEMARKTQAFAKLRQQYNQHDDWIINLLMDAISIPDQAFKQPMLLADRKTIFGMSKRYASDAGNLTESVVNGMTGLDMSIQLPRINTGGIIMVVAEITPDQLFERQEDPWLNSLSVDDLPQYLPDTLDPEKVDVVKNSRIDTSHANPNATFGYEPLNGRWNIDTPRVGGRFYRPTVNTGFDEDRQRIWAVETINPTLSTDFYLCTNMHTKPFVVTNQDPFEVVTQGDVFIEGNTVFGGHLVEATDDYEKVLAVAPQGRIEKEA	mcp	mcp		VOG2234	45.5	4.78e-05	Bacteria	major capsid protein VP1 [n=15]; major capsid protein [n=6]; putative major capsid protein [n=2]; putative major coat protein [n=1]; hypothetical protein [n=1]; structural protein [n=1];	VOG00832	46.8	7.2e-05	Xs	sp|P19192|CAPSD_BPCHP Capsid protein VP1	phrog_514	58.6	5.32e-07	major head protein	head and packaging	NA	NA	NA	NA	NA	NA	NA	NA	NA	NA	NA	NA	NA	NA	NA	NA	NA	NA	NA	NA	NA	NA	NA	NA	NA
NZ_LYXZ01000012_Labrys_sp_WJW	gene_2	951	2630	1680	1	0	NZ_LYXZ01000012_Labrys_sp_WJW_gene_2	prot_1168	1	35	560	MKTGKGALVAPADARMSTTPLVAPRTTRRWAARGITSLPAGKMVPVFAAPVLREDSVISGRLRLNFESMETAEILMNAINVSVKAYLVPFLAFDRFEGSMDQLNRSWEGQQFKGLPVVPFVETAVFGTHGSNAVYKYLGLHAKETDMVNTMYLEAYNQIWNFRAGNRSAKLAKRARLATDLAPAFWNRERFKHIVPSFDQAVIDGEVPLNITAGTNRLPVRGIYADKGYAVGPALGANLRDSAGQPPPAGSTGLGTFDGTAAAFYIKRVKPGAELMPDIWAELNAQGITVSLSNIELARKTQAFAKLREQYNGHSEDWVINMLMDGLSIPEQFMTQPMLVAERDTVFGMSKRYASDGDNLSKSAVNGATYVDISIQTPRVPTGGVVMVVAEITPDQLFERQRDPFLHAKAVKDFPAYLRDTLDPEKVDAVPCSYVDVDHATPDATFGYAPLNYMWQSDAPHIGGKFYRPKVNAGFDEDRQRIWAVETMNPKLAEDFYICTNIHQKPFLVTTGDPFECTTQGDLVLQGNTVFGGVLHEEQNNYDKVLAEAPQERLPTSTT	mcp	mcp		VOG2234	39	0.000877	Bacteria	major capsid protein VP1 [n=15]; major capsid protein [n=6]; putative major capsid protein [n=2]; putative major coat protein [n=1]; hypothetical protein [n=1]; structural protein [n=1];	VOG00832	49.2	2.46e-05	Xs	sp|P19192|CAPSD_BPCHP Capsid protein VP1	phrog_514	65.6	2.3e-08	major head protein	head and packaging	NA	NA	NA	NA	NA	NA	NA	NA	NA	NA	NA	NA	NA	NA	NA	NA	NA	NA	NA	NA	NA	NA	NA	NA	NA
NZ_PHJF01000001_Epibacterium_ulvae_strain_U95_Ga0207336_101	gene_3	1092	2813	1722	1	0	NZ_PHJF01000001_Epibacterium_ulvae_strain_U95_Ga0207336_101_gene_3	prot_1192	1	35	574	LNTDEIIKNTPIEVKQSVRPDKIRGLTSCKAGKIVPLAYVPLLREDRVSTGQYRIRLEMMETAEMLMNAINVTCYAHFIPFLAFDRFNGMDHLNRAYSRVPEADGNVTDFFVVEPFNPDSEIHSTMGIHQGIDIERDDDGNIVSQNPRPCNTTIVEAYNVLVNHRRKARSKFLPLREINDHTLASAFWKHRMSDIVPDYDQAAIDGEVPLQLDAKQLPVKGIGFINSVGGNLYGKDRMRQTGGILNKVSEYWEPTSHSRTYVKTDRKIGETFNPNDVLPDIYAELQGQGITLSLSNIELAKKTAAFAKLRSQFDGIDDDHIIDLLMGGVRVPNEQLSQPILLDRKSTIIGYSRRFATDAANLDKSATTGETFVDMRFRTPPMNTGGVILITCEIVPELLYEREKDYFFNTQRIGRLPEFVRDYLDPEKVEQVTKSHLDVQHSDKEGTFGYAPLNYRWRRDLVRIGGKYRRPLEADQFDENRQKIWSNEVEDPEYNEDFILANNLHHNVFADQNSDPFEITTIGGCQIVGNTVFGKGLEEASDDYDEILDQVRTHRIDKSKTRQENTQDALKGN	mcp	mcp		no_hit	no_hit	no_hit	no_hit	no_hit	no_hit	no_hit	no_hit	no_hit	no_hit	phrog_514	37.8	0.00613	major head protein	head and packaging	NA	NA	NA	NA	NA	NA	NA	NA	NA	NA	NA	NA	NA	NA	NA	NA	NA	NA	NA	NA	NA	NA	NA	NA	NA
NZ_PVBG01000001_Neorhizobium_sp_T17_20	gene_3	1299	2924	1626	1	0	NZ_PVBG01000001_Neorhizobium_sp_T17_20_gene_3	prot_1203	1	35	542	MIPRSVRQINQVVATSMPAGKVVPITAFPLLREDTLRNSMLHCKVDLMETAEVIKNGIQCRFQAWFVPFLAFERFDGGRDEFDRSYMKKANANGVPVTPFFESMVAGAVGSIPIHKYMGFHAAPTDVINTCYIEAYNLIQNFRMKNRSETLWAAKKRLMTATTLAPAFWQHQQYKYVVPDWDDLAMEGSVDLTFTNPNITVRGIGMTGNTRDAAGPVAVKESGGLAGSYANIANLTGGGNDASTTGVRLDLENVGGVYRPKIFADMATAGVKISLANIELAKRTQWYAQLKAQFEGLPESWIIDLLMQGVSVPDKMWQQPIKIADKTEVFGIEKRWATDGANLTDAVVNGSALCDLNIVLPRCPTGGIVMVTAEILPEQLFERGRDPLLFITDPDKLPNAMRDDLDPQKVERMSNGEIDTSHSVPGGLFGYYPLNHKWQHSNTRIGGKWFKPAPDNTFNEERQHFWVVEVANPSLGPDFMIAETFNTLPFVVTNQDVGEVELQGAAIIEGNTVFGERLLENDNAYTEVMAKVDQTRIPKGV	mcp	mcp		VOG2234	44.5	7.38e-05	Bacteria	major capsid protein VP1 [n=15]; major capsid protein [n=6]; putative major capsid protein [n=2]; putative major coat protein [n=1]; hypothetical protein [n=1]; structural protein [n=1];	VOG00832	48.3	3.65e-05	Xs	sp|P19192|CAPSD_BPCHP Capsid protein VP1	phrog_514	61.5	1.43e-07	major head protein	head and packaging	NA	NA	NA	NA	NA	NA	NA	NA	NA	NA	NA	NA	NA	NA	NA	NA	NA	NA	NA	NA	NA	NA	NA	NA	NA
NZ_QITQ01000003_Roseovarius_sp_GCL_8	gene_2	932	2533	1602	1	0	NZ_QITQ01000003_Roseovarius_sp_GCL_8_gene_2	prot_1209	1	35	534	MKLTEVISASPASMPQSVRRNDWRCLTSADPGKIIPLAYAPLLREDRVSRGAARIRVEMAETVLPLLNAVGVTAYAHFVPFLAFDRFNGLDQLNRSYMGQPETDGGAVVPFFETITYDPEEAIFKTMGIHAPDESEINSAVVEAYNVLVNFRRKARSTKLPLRLKDETTLATGFWRNSTMSHIVPDYDAAMLDGEVELALDGEVTFPYTIGGNVAFRNAQGIAPSGNSAPAFSSGTETALFGSWYRHEDLRLLMDNIKGELAQESVTLSLNNIEQAKRTVAWARVREQYSGLDDDHIIDMLMSGIRVPDAQMAQPILLDRQTTIVGMNQRFATDSGNLDKSVTRGEAFLSLNMRTPPMNTGGIILITLEAVPDQLFERQQDHFLTTVDVDDLPEAVRDDLDMDKVAVVPNSHVDVLHSQPTATFGYAGLNYQWNRNIPNIGGKFMRQLNDPFVEDRQRIWSPETVDPELTEDFYLANGVHKKVFADTLAEPFEITTIGGLEIVGKTVFGRRLQEDVGAYEAVEEKQPVEESGE	mcp	mcp		no_hit	no_hit	no_hit	no_hit	no_hit	no_hit	no_hit	no_hit	no_hit	no_hit	phrog_514	40.7	0.0017	major head protein	head and packaging	NA	NA	NA	NA	NA	NA	NA	NA	NA	NA	NA	NA	NA	NA	NA	NA	NA	NA	NA	NA	NA	NA	NA	NA	NA
NZ_RZOL01000004_Mesorhizobium_sp.M7A.F.Ca.ET.027.02.1.1_NODE_4	gene_3	1051	2676	1626	1	0	NZ_RZOL01000004_Mesorhizobium_sp.M7A.F.Ca.ET.027.02.1.1_NODE_4_gene_3	prot_1240	1	35	542	MTRTGTAPIDIPRTNRVHTGRGITSLPAGKMVPVFCAGLHREDAIASGPLRLSFELQETVEILMNAVRVDVKAYVVPMLALDRFQGSMDILNRSYEQKPPVTGGTVIPFIETMAGPAYKTNDIMTYLGLHYTPGRMINTAIIEAYNQIWNYRATNRSKSLAPRTRLQANLAPAFWNHEMFKHVVPDFDQAKADGNVALNVVNTKMPVKGIGLTKAGTYNAVANVREADGTVNNYASGAFSDAGSQSYTMKVTAPGGTAIPDVYAELAANGITISLANIELAKKTQAFARMREQYAGHSDEWLINILMDGISVPDQALKDPLLVGEASTIFGFGKRYATDGANLTKSVANGATFVDLNIRLPRLNTGGVLMIVAEITPEQLFERQKDAFLHMTDAEADRPKFLRDYLDPEKVAVVPNEYVDVNHATPNATFGYAPMGYQWNITAPHIGGRFYRPLANATFDEDRQRFWAVETINPTLGPDFYLCTNIHTKPFAVTNQDIAEVVIQGDLIIQGNTQFGPALIEASNDYAKVLAETDQTRIVKP	mcp	mcp		VOG2234	58.6	1.29e-07	Bacteria	major capsid protein VP1 [n=15]; major capsid protein [n=6]; putative major capsid protein [n=2]; putative major coat protein [n=1]; hypothetical protein [n=1]; structural protein [n=1];	VOG00832	64.2	2.82e-08	Xs	sp|P19192|CAPSD_BPCHP Capsid protein VP1	phrog_514	69.2	4.54e-09	major head protein	head and packaging	NA	NA	NA	NA	NA	NA	NA	NA	NA	NA	NA	NA	NA	NA	NA	NA	NA	NA	NA	NA	NA	NA	NA	NA	NA
NZ_RZSF01000040_Mesorhizobium_sp.M1A.F.Ca.ET.072.01.1.1_NODE_40	gene_2	877	2628	1752	1	0	NZ_RZSF01000040_Mesorhizobium_sp.M1A.F.Ca.ET.072.01.1.1_NODE_40_gene_2	prot_1245	1	35	584	MARSKGGSPRMLQGDYTTISRMATQPIVVDRSHRIHTARGITSLPAGKMVPIAAMPLLREDAVRSGRMRFSFEMMETAEILMNAVYVSVKAYLVPWSAFTRFDSVDAVNRAYEGVEQYTGGPVKNFVQRETFNSATPDDIKVYLGLHAKTGDSVVTAYHEAYNEIWNFRAKNRSPALTLRAVTDKNLAPAFWRHEQFRHIVPNFDQALVDGNVALNVVNAKLPVKGIGVAAAGFAGNPTANVAVKETSAGTAVTYPFARPTESGGPWLKTTTGVAGTAVLDVYAEMAANGITVSLSNIEMAKKTAAFAQLRTRYNEIDDDYLINMLMDGLTIPEQALRQPILLAEETTIFGMSKRYASDAANLTESVVNGATQVEMSVQTPRIATGGIIMVVAEITPEQLFERQADPLYHYPVVPGALPNTGANFPHYLRDTLDPEKVEAVPNRYMDVQHATPTGVFGYAPLNYRWNVNTPRIGGKFYRPGPTDPFDEDRQRLWAVETVNPTLGTDFYLCTNMNTSVFVVTNQDPFECVSQGDLLIEGNTVMGPTLRESVDDYAQVLLHAPQARIDKTATVADDIPANNPPGD	mcp	mcp		VOG2234	47.8	1.65e-05	Bacteria	major capsid protein VP1 [n=15]; major capsid protein [n=6]; putative major capsid protein [n=2]; putative major coat protein [n=1]; hypothetical protein [n=1]; structural protein [n=1];	VOG00832	49	2.64e-05	Xs	sp|P19192|CAPSD_BPCHP Capsid protein VP1	phrog_514	64.4	3.89e-08	major head protein	head and packaging	NA	NA	NA	NA	NA	NA	NA	NA	NA	NA	NA	NA	NA	NA	NA	NA	NA	NA	NA	NA	NA	NA	NA	NA	NA
NZ_RZSO01000039_Mesorhizobium_sp.M1A.F.Ca.IN.020.30.1.1_NODE_39	gene_3	1009	2667	1659	1	0	NZ_RZSO01000039_Mesorhizobium_sp.M1A.F.Ca.IN.020.30.1.1_NODE_39_gene_3	prot_1251	1	35	553	MAKDLLSMSRLSTTPIAVPRSHRVHTARGITSLPAGKMVPICAAPLLREDSVRSGRLRFSFEMMETAEILMNAVYVSVKAYLVPFPALADRFESIDEFNRAFEGVAGLAGAVKDVFKNRVKGVTPDDISVYLGLHAKSTDTVTDAYHDAYNTIWNFRAQNRSPNLALRAYTDYSLAPAFWRHEQFKHIVPDFDQAVIDGQVPLNVTSQNLPIRGIGRDSAGFAGAPTANKSVVETGNVSKTYGFARPFESGGPWMKVSTGVAGTAIPEIYAELQNAGITVSLSNIELAKKTAAFARLRTQYNEHSDQYLINMLMDGLTIPEQAMMQPILIGEQTTIFGMSKRYATDAANLKESVVNGATMVDMAIQTPRIATGGIIMVVAEITPEQMFERQADPMFHLLQTGQKDGRNFPHYLRDELDPEKVEAVPNRYIDVAHATPTGTFGYAPLNYRWNITQPRIGGKFYRPDPAAPFDEDRQRLWAVETVNPTLGTDFYLCTNMHTNVFVVTNQDPFEVVTQGDFLIEGNTVFGGALVEATNDYAAVLAKVDQTRIVKP	mcp	mcp		VOG2234	67	2.92e-09	Bacteria	major capsid protein VP1 [n=15]; major capsid protein [n=6]; putative major capsid protein [n=2]; putative major coat protein [n=1]; hypothetical protein [n=1]; structural protein [n=1];	VOG00832	56.8	8.19e-07	Xs	sp|P19192|CAPSD_BPCHP Capsid protein VP1	phrog_514	74.5	4.12e-10	major head protein	head and packaging	NA	NA	NA	NA	NA	NA	NA	NA	NA	NA	NA	NA	NA	NA	NA	NA	NA	NA	NA	NA	NA	NA	NA	NA	NA
NZ_RZSW01000361_Mesorhizobium_sp._M5C.F.Ca.IN.020.29.1.1_NODE_361	gene_3	1150	2853	1704	1	0	NZ_RZSW01000361_Mesorhizobium_sp._M5C.F.Ca.IN.020.29.1.1_NODE_361_gene_3	prot_1257	1	35	568	MPTPKNSAEVAPQSGDMLRMNRMLTTPIMVNRSNRVHTARGITSLPAGKMVPIAAVPLLREDAVRSGRLRFTFEMMETAEILMNAVYVSVKAYLVPWSAFNRFDSVDAVNRAYEGVAQYNAGPVQPFVQREVFNAATSDDIKVYLGLHAKTGDTVTTAYHEAYNEIWNFRAKNRSPDLALRALTDKSLAPAFWRHEQFKHIVPDFDQALIDGNVALNVVNGQLPIKGIGVNGLANAPTALAGVKESDGTTRNYAFHRPIGTDASFKVEMTTGVVGTAIPKIFAELASNGITVSLANIEMAKKTQAFAELRTHYNEIEDAYLINMLMDGLTIPEQALRQPMLLGEQTTIFGMSKRYASDAANLTESVVNGATAIDMAIQTPRVPVGGVIMVVAEITPEQLFERQADPLYHYPVVAGANPDTGGAFPHYLRDTLDPEKVEAVPNRYVDTAHATPNGTFGYAPLNFRWNVMQPRIGGKFYKPDPAAPFDEDRQRLWAVETVNPTLGTDFYLCTNMNTSVFVVTNQDPFEVVSQGDFLIEGNTVFGPPLIEATNDYAAVLAKIDQTRIVQS	mcp	mcp		VOG2234	55.6	5.03e-07	Bacteria	major capsid protein VP1 [n=15]; major capsid protein [n=6]; putative major capsid protein [n=2]; putative major coat protein [n=1]; hypothetical protein [n=1]; structural protein [n=1];	VOG00832	56.2	1.07e-06	Xs	sp|P19192|CAPSD_BPCHP Capsid protein VP1	phrog_514	70	3.19e-09	major head protein	head and packaging	NA	NA	NA	NA	NA	NA	NA	NA	NA	NA	NA	NA	NA	NA	NA	NA	NA	NA	NA	NA	NA	NA	NA	NA	NA
NZ_SCNN01000030_Mesorhizobium_sp3P27G6_NODE_30	gene_3	1052	2689	1638	1	0	NZ_SCNN01000030_Mesorhizobium_sp3P27G6_NODE_30_gene_3	prot_1263	1	35	546	MNTRTNPLPIDIPRTNRVHTGRGITSLPAGKMVPIFAAGLHREDAIASGQMRFSFELQETVEVLMNAVRVDVKAYIVPMLAFDRFQGSMDMLNRSFEGMPPLESGGTVIPFIETMAGPAYKTNDILTYLGLHYRTGVQINTAYIEAYNQIWNYRATNRSKSLALRTRLQANLAPAFWNHEMFKHVVPDFDQAKADGNVALNVVNSKLPVTGISYKGSVTPASGLVGKETGGATKTYAKGMYTDAQNGWYLKLTDASTTAANAVPEIFAEMAQNGITVSLANIELAKKTQAFARLREQYAGHSDEFIVNILMDGIAVPDQALREPMLIGEASTIFGFGKRYATDGANLTKSVANGATFVDLNIRMPRLNTGGVLMIVAEVTPEQLFERQKDAFLHMSNNEADRPKFLRDYLDPEKVAVVPCEYVDLDHATPNATFGYAPMGYQWNVTAPHIGGRFYRPKVNAAFDEDRQRFWAVETVNPTLGPDFYLCTNIHTKPFAVTNQDIAEVVIQGDLIINGNTQFGPALIEASNDYAKVLAEVDQTRIVKP	mcp	mcp		VOG2234	61.2	4.05e-08	Bacteria	major capsid protein VP1 [n=15]; major capsid protein [n=6]; putative major capsid protein [n=2]; putative major coat protein [n=1]; hypothetical protein [n=1]; structural protein [n=1];	VOG00832	56.3	1.02e-06	Xs	sp|P19192|CAPSD_BPCHP Capsid protein VP1	phrog_514	72.3	1.13e-09	major head protein	head and packaging	NA	NA	NA	NA	NA	NA	NA	NA	NA	NA	NA	NA	Pfam	PF02305	Capsid protein (F protein)	24	333	NA	NA	NA	NA	NA	NA	NA	NA
NZ_SSNY01000001_Mesorhizobium_composti_strain_CC_YTH430	gene_3	1192	2859	1668	1	0	NZ_SSNY01000001_Mesorhizobium_composti_strain_CC_YTH430_gene_3	prot_1275	1	35	556	MKAPNSISNARMNTQPLRTPRTMRRQSARGITSLPAGKMVPIAAFPLLREDGIRSGRLRFSFEMMETAEVLMNAVNVRVMAYLVPNLAFERFNGSMDQLNRSYEGKPPVEGAAVVPFFSVGPMAGGAGSRPVYRHLGLHVRDGQVVNAAYAEAYNTIWNFRAKNRSPDLALREIYESSLAPAFWTHEQFRHIVPDFDQAVIDGEVPLNVVNSKMPVKGLALTGAAQPVSTGMGGRESGGGGVYETYPAGYAVSGYGDAPGTGLSTVAIRAAAQGVPDIWAELQDNGITVSLSNIELARKTQAFARLRQQYNQHDDWIINLLMDGISIPEQALTQPMLLADKTTIFGMAKRYASDAGNLTESVVNGATFVDMSIQTPRIGTGGIVMVVAEITPDQLFERQEDPYLVTTSVDQLPQYLRDTLDPEKVDVVKNSRIDVDHDAPDATFGYEPLNARWNIDAPRVGGRFYRPEVDAGFDEDRQRIWAVETQNPTLSTDFYLCTTMHTKPFVVTNQDPFEVVTQGDVFIEGNTVFGGHLVEATDDYEKVLAVAPQERVEKA	mcp	mcp		VOG2234	56.2	3.89e-07	Bacteria	major capsid protein VP1 [n=15]; major capsid protein [n=6]; putative major capsid protein [n=2]; putative major coat protein [n=1]; hypothetical protein [n=1]; structural protein [n=1];	VOG00832	54.2	2.61e-06	Xs	sp|P19192|CAPSD_BPCHP Capsid protein VP1	phrog_514	63.5	5.94e-08	major head protein	head and packaging	NA	NA	NA	NA	NA	NA	NA	NA	NA	NA	NA	NA	NA	NA	NA	NA	NA	NA	NA	NA	NA	NA	NA	NA	NA
NZ_SWKE01000015_Agrobacterium_larrymoorei_strain_CFBP5477	gene_3	1296	2969	1674	1	0	NZ_SWKE01000015_Agrobacterium_larrymoorei_strain_CFBP5477_gene_3	prot_1282	1	35	558	MARQLTANEIRDISRTSTTPVPIARSMRQINQICATSMPAGKVVPLTAFPLLREDTLKSSMLHLKVDLGETAEVIKNGVQCRFQAWFIPFLAFERFDGGMDEFNRSYMKQNNANGGTGTPFFNTMTAGPVGSIPIHKYLGFHAAPTDIINTCYIEAYNLVYNFRLRNRSETLYQAKKVNTLTSTALQPAFWQHQQYKYVVPDWDDLAMEGSVDLSFTNARINVDGVGIKTNSQYSTTSGTVYTPAGNVTATSGAPWTAGASSDAIVLKKQLAAALPDISVNLANAGVKISLANIQLAKETQWWAELKAQFEGIPDTWIVDLLMQGVSVPEQIWKQPIKIADKTEVFGIEKRWATDGANLTDAVVNGSALCDLDIVLPRTPTGGIVMVTAEILPEQLFERARDPMLFITDPDKLPNAMRDSLDPQKVERMSNGEIDTSHASPNGLFGYYPLHFRWQQSNTRIGGKWFKAAPDNVFNEERMHFWVVERPNPTLGSDFMISETFNVFPFADRNSDVAEVECQGTAIIEGNTQFGERLIENDNAYSEVLAKVDQSRITKGV	mcp	mcp		VOG2234	36.7	0.00248	Bacteria	major capsid protein VP1 [n=15]; major capsid protein [n=6]; putative major capsid protein [n=2]; putative major coat protein [n=1]; hypothetical protein [n=1]; structural protein [n=1];	VOG00832	44.5	0.000201	Xs	sp|P19192|CAPSD_BPCHP Capsid protein VP1	phrog_514	48.6	4.67e-05	major head protein	head and packaging	NA	NA	NA	NA	NA	NA	NA	NA	NA	NA	NA	NA	NA	NA	NA	NA	NA	NA	NA	NA	NA	NA	NA	NA	NA
NZ_VJMG01000008_Rhizobium_straminoryzae_strain_SM12	gene_7	4181	5818	1638	1	0	NZ_VJMG01000008_Rhizobium_straminoryzae_strain_SM12_gene_7	prot_1302	1	35	546	MNVSAADIKALARTKTTPIPVQRSTRQVDIRALTSLPAGKMVPIAAFPLLREDRLRSSQMRISFELMETVEILMNAVNVAVKAYLVPNVAFERFSGFDELNRAYEGIPNQEGGPVTPYIETMVAGAYGSIPIHKYLGFHAAPTDNINTAYIEAYNQIWNFRAKNRSKGLALRSRLQTDLATAFWQHDSFRHIVPDFDQAVIDGQVALNVVNSALPVKGIGIHNSDNSPGGATATYKHSLGDASWTTPWMGSEIGVKSRNDGGTWRPDVFAELQANGITVSLSNIELARKTQAFAELRKQYGGHDNYIIDLLMDGITIPEQQWRQPILLADKTTVFGVSKRYATDGGNLTDSVVSGATFVDLNLVTPVVPCGGVIMIVAEITPEQLFERQRDTYLHTTTVSQLPQYLRDTLDPEKVDIVKNGEMDTSHATPNGAFGYAPLNWAWSKSVPQVGGRFFRPAAVTTFDEDRQRIWAVETANPTLGPDFYLCNGMHTKPFVVTNQDIGESLARGVMTIDGLTVFGGALVEANGDYAEVLSEAPQTRIVKA	mcp	mcp		VOG2234	48.8	1.05e-05	Bacteria	major capsid protein VP1 [n=15]; major capsid protein [n=6]; putative major capsid protein [n=2]; putative major coat protein [n=1]; hypothetical protein [n=1]; structural protein [n=1];	VOG00832	46	0.000105	Xs	sp|P19192|CAPSD_BPCHP Capsid protein VP1	phrog_514	64.5	3.79e-08	major head protein	head and packaging	NA	NA	NA	NA	NA	NA	NA	NA	NA	NA	NA	NA	NA	NA	NA	NA	NA	NA	NA	NA	NA	NA	NA	NA	NA
SASU01000086_Mesorhizobium_sp_N.Cr.TU.016.05.1_NODE_86	gene_3	1099	2745	1647	1	0	SASU01000086_Mesorhizobium_sp_N.Cr.TU.016.05.1_NODE_86_gene_3	prot_1326	1	35	549	MIPTRKHVAPIDIPRTNRVHTGRGITSLPAGKMVPIFAAGLHREDAIVSGALRLSFELEETVEILMNAVRVDVKAYVIPMLALDRFQGSMDVLNRSYEGQPPLDGETVIPFIETMVGPAYASNDILTYLGLHYKVGGNINTAIIEAYNQVWNYRAANRSKSLTPRTRLQANLAPAFWNHEMFKHVVPDFDDAKIDGQVALTLVSTKLPVKGIGYDAAGATAPTAGPKNFKETGGGVASYAPFAITSAPGMMAVKGAPGGTTIGTFVPEIFAELTGAGINVSLANIELAKKTQAFARMREAYSGHSEEWLINILMDGITVPDQALKDPMLVAEASTIFGMSKRYATDAANLTDSVVNGATFVDLNIRLPRLNTGGVLIIVAEITPEQLFERQKDAFLHLSNNEAERPKFLRDYLDPQKVGIVPNDYVDVNHATPAGTFGYAPMNYQWNVTAPHIGGRFYRPQVDAAFDEDRQRFWAVETVNPTLGPDFYLCTAIHTKPFAVTNQDIAEVVIQGDLLIQGNTQFGAALIEASNDYAKVMAEVDQTRIVTP	mcp	mcp		VOG2234	44.7	6.7e-05	Bacteria	major capsid protein VP1 [n=15]; major capsid protein [n=6]; putative major capsid protein [n=2]; putative major coat protein [n=1]; hypothetical protein [n=1]; structural protein [n=1];	VOG00832	39.5	0.00196	Xs	sp|P19192|CAPSD_BPCHP Capsid protein VP1	phrog_514	61.2	1.65e-07	major head protein	head and packaging	NA	NA	NA	NA	NA	NA	NA	NA	NA	NA	NA	NA	NA	NA	NA	NA	NA	NA	NA	NA	NA	NA	NA	NA	NA
Ascunsovirus_oldenburgi_ICBM5	gene_4	2913	3440	528	1	0	Ascunsovirus_oldenburgi_ICBM5_gene_4	prot_0004	8	36	176	MQVNDAKRSVLLVGLNGGEVSVISADGEIIATEGVTAGRHKCSSWVPFMSNEGDELSFSGDVVPMVPNGGRVRPMAYGPGQFESGANPDFVVTSADRMARELDHKIRGLDQTAKKVEARIAQLNNLAERAKTPVEVAKEEKVDVIDDDDVSDVRSSGDDSDDTGPDFGAEKVGAE	hp	hp		no_hit	no_hit	no_hit	no_hit	no_hit	no_hit	no_hit	no_hit	no_hit	no_hit	no_hit	no_hit	no_hit	no_hit	no_hit	NA	NA	NA	NA	NA	NA	NA	NA	NA	NA	NA	NA	NA	NA	NA	NA	NA	NA	NA	NA	NA	NA	NA	NA	NA
EAF_Colo_Milan_c53	gene_3	1826	2287	462	1	0	EAF_Colo_Milan_c53_gene_3	prot_0035	NA	36	154	MNMTEEINGAHSFASAKGGTLDVLRDGEIVAQIAVPPGIHRARQFLAQVPPGFEIQVGDGLAVFAPKSGYGRQPYGPGSHETAANPDFEPTSATRLQAQLDQGLKRLAAVENRVEAKLKALKAVDVIPTAKPEKLGSVVEEGPVPQAAKSDVE	hp	hp	NA	no_hit	no_hit	no_hit	no_hit	no_hit	no_hit	no_hit	no_hit	no_hit	no_hit	no_hit	no_hit	no_hit	no_hit	no_hit	NA	NA	NA	NA	NA	NA	NA	NA	NA	NA	NA	NA	Coils	NA	NA	93	113	7	6	8	Coil	Coil	-	-
EAF_Colo_pLamb_c27	gene_1	1	372	372	1	0	EAF_Colo_pLamb_c27_gene_1	prot_0043	NA	36	124	AQIAVPPGIHRARQFLAQVPPGFEIQVGDGLAVFAPKSGYGRQPYGPGSHETAANPDFEPTSATRLQAQLDQGLKRLAAVENRVEAKLKALKAVDVIPTAKPEKLGSVVEEGPVPQAAKSDVE	hp	hp	NA	no_hit	no_hit	no_hit	no_hit	no_hit	no_hit	no_hit	no_hit	no_hit	no_hit	no_hit	no_hit	no_hit	no_hit	no_hit	NA	NA	NA	NA	NA	NA	NA	NA	NA	NA	NA	NA	Coils	NA	NA	63	83	7	6	8	Coil	Coil	-	-
EAF_Colo_pLamb_c37	gene_2	848	1273	426	1	0	EAF_Colo_pLamb_c37_gene_2	prot_0053	NA	36	142	MNALFYIGPKGGEVVYLSEDGEIRRTLSLGAGAYATASFEKLRRPGETVSYSAPLHGLRAAVQRITHPGAFDSAANPSFRVSPAQRQAKQMQQMLARSEALNRRAAKALQAVKRAKRDVPKIEHQRDGGQVQSDAGEVSAT	hp	hp	NA	no_hit	no_hit	no_hit	no_hit	no_hit	no_hit	no_hit	no_hit	no_hit	no_hit	no_hit	no_hit	no_hit	no_hit	no_hit	NA	NA	NA	NA	NA	NA	NA	NA	NA	NA	NA	NA	Coils	NA	NA	84	118	7	6	8	Coil	Coil	-	-
EAF_Colo_pLamb_c45	gene_2	1595	2053	459	1	0	EAF_Colo_pLamb_c45_gene_2	prot_0062	NA	36	153	MGEINSKTVFVSEKGGRLHFTRDGEILASVAVPPGLVPARDYLKLCPRGCSVEVADGVWAAESRSGHGRQGYGPRANDSGANPDYRPTRLSETEAKMRLMVGQMQAMSKRLDAREKAAASLAVQRIPDALPPSKPAVVGPDVIEPLADDKPL	hp	hp	NA	no_hit	no_hit	no_hit	no_hit	no_hit	no_hit	no_hit	no_hit	no_hit	no_hit	no_hit	no_hit	no_hit	no_hit	no_hit	NA	NA	NA	NA	NA	NA	NA	NA	NA	NA	NA	NA	NA	NA	NA	NA	NA	7	6	8	NA	NA	NA	NA	NA
EAF_Colo_spring_c7	gene_5	3787	4275	489	1	0	EAF_Colo_spring_c7_gene_5	prot_0080	NA	36	163	MKTNEFRANDMVSIPTQNQTVSVCDAATGEFLAMVPVSQGVHSGRSLLRLAPQGAVIVLPEVAQVISPSARIVSANPGPVYFESGANQHFKPTSDFRDRRALNARLSKLDEAVRRADLVAQNAQAREDAETARLAKAAEDAKAAEVAVVKPKADPLVGGDGA	hp	hp	NA	no_hit	no_hit	no_hit	no_hit	no_hit	no_hit	no_hit	no_hit	no_hit	no_hit	no_hit	no_hit	no_hit	no_hit	no_hit	NA	NA	NA	NA	NA	NA	NA	NA	NA	NA	NA	NA	Coils	NA	NA	120	140	7	6	8	Coil	Coil	-	-
EAF_Colo_spring_c8	gene_2	1694	2227	534	1	0	EAF_Colo_spring_c8_gene_2	prot_0085	NA	36	178	METKSQKPALLPSDVLVTATGGILDLVSAEGELLAQVPVAPGQHRASSFLHLVGPGQSLEISEGISVFTARSRCAVTVYPEAVNRASDANPDWRPTMATANEQRLRALLFRKREESTRTQRRAAGQASLEAARERAVQEAAQKAADEKAAQEAAEAAKQAEREALAAAIAKASAVVE	hp	hp	NA	no_hit	no_hit	no_hit	no_hit	no_hit	no_hit	no_hit	no_hit	no_hit	no_hit	no_hit	no_hit	no_hit	no_hit	no_hit	NA	NA	NA	NA	NA	NA	NA	NA	NA	NA	NA	NA	Coils	NA	NA	137	163	94	6	8	Coil	Coil	-	-
ETS_Han_JiangsuP_c69	gene_6	4713	5192	480	1	0	ETS_Han_JiangsuP_c69_gene_6	prot_0117	NA	36	160	MKGQHMLRGSVLIGQTKQSSVDFYDADGVIVGRMPIGEGTVRGFDVLSAMPLGCGYKLNGVLVAGGSNRSVQADFGDLQFQSSANPNYKPSSTDQFARMIDQKLRRAAALAERADRTLQAALRARERGLGNDKLPRPPELLVDQRDPEQLEDGSGASEG	hp	hp	NA	no_hit	no_hit	no_hit	no_hit	no_hit	no_hit	no_hit	no_hit	no_hit	no_hit	no_hit	no_hit	no_hit	no_hit	no_hit	NA	NA	NA	NA	NA	NA	NA	NA	NA	NA	NA	NA	NA	NA	NA	NA	NA	7	6	8	NA	NA	NA	NA	NA
MH617319.2_Microviridae_sp._isolate_ctbc9	gene_2	1590	2033	444	1	0	MH617319.2_Microviridae_sp._isolate_ctbc9_gene_2	prot_0523	8	36	148	MRSNDTLHVGPKGAKVRRLFDGELFNELPFSPGSYSLMSVRQRVGYGGELEVVGDAVISSIFPRISVSAGSGHYETSANPDFVPDKANQAARMFELRLRAVELKAAKAAKQSRMAQRPADPPPVVSDPPPVDPVPVDPVPDDAQPGS	hp	hp		no_hit	no_hit	no_hit	no_hit	no_hit	no_hit	no_hit	no_hit	no_hit	no_hit	no_hit	no_hit	no_hit	no_hit	no_hit	NA	NA	NA	NA	NA	NA	NA	NA	NA	NA	NA	NA	NA	NA	NA	NA	NA	NA	NA	NA	NA	NA	NA	NA	NA
NW_Brin_100B_c23	gene_6	5407	5850	444	1	0	NW_Brin_100B_c23_gene_6	prot_0944	NA	36	148	MSNEVKVADTLVSAKGGTLDIVRDGEVVASVAVPPGAHLAREFIAFLPPDCEVQVGEGLAVFAAKTGYHLQRYGKGSHDSGANPDFEPTSASRVQAQLEQGFKRIAAAENRVDAKLKALKAVQVIPTATPEKPAEKLAEKPEEPVVE	hp	hp	NA	no_hit	no_hit	no_hit	no_hit	no_hit	no_hit	no_hit	no_hit	no_hit	no_hit	no_hit	no_hit	no_hit	no_hit	no_hit	NA	NA	NA	NA	NA	NA	NA	NA	NA	NA	NA	NA	NA	NA	NA	NA	NA	7	6	8	NA	NA	NA	NA	NA
NW_Brin_100C_c15	gene_6	3698	4174	477	1	0	NW_Brin_100C_c15_gene_6	prot_0953	NA	36	159	MQISAKSVIVSRNGGLIDIVSPDGEVLSSLPIPAGRVRAAEFLDLIPAGAHVQLGEGLELHSPRSGVAVQAYGEGSHDTGANPDFQPTSASRLEREMRLGIARMQQATSRVEARERALARIERIPTAPLVEDIRQDDPPAPVEAQAEQIPIKTAQREA	hp	hp	NA	no_hit	no_hit	no_hit	no_hit	no_hit	no_hit	no_hit	no_hit	no_hit	no_hit	no_hit	no_hit	no_hit	no_hit	no_hit	NA	NA	NA	NA	NA	NA	NA	NA	NA	NA	NA	NA	Coils	NA	NA	104	124	7	6	8	Coil	Coil	-	-
NW_Brin_10A_c86	gene_3	2104	2580	477	1	0	NW_Brin_10A_c86_gene_3	prot_0965	NA	36	159	MQISAKSVIVSRNGGLIDIVSPDGEVLSSLPIPAGRVRAAEFLDLIPAGAHVQLGEGLELHSPRSGVAVQAYGEGSHDTGANPDFQPTSASRLEREMRLGIARMQQATSRVEARERALARIERIPTAPLVEDIRQDDPPAPVEAQAEQIPTKKAQEEA	hp	hp	NA	no_hit	no_hit	no_hit	no_hit	no_hit	no_hit	no_hit	no_hit	no_hit	no_hit	no_hit	no_hit	no_hit	no_hit	no_hit	NA	NA	NA	NA	NA	NA	NA	NA	NA	NA	NA	NA	Coils	NA	NA	104	124	7	6	8	Coil	Coil	-	-
NW_Brin_10C_c80	gene_3	2302	2778	477	1	0	NW_Brin_10C_c80_gene_3	prot_0974	NA	36	159	MQISAKSVIVSRNGGLIDIVSPDGEVLSSLPIPAGRVRAAEFLDLIPAGAHVQLGEGLELHSPRSGVAVQAYGEGSHDTGANPDFQPTSASRLEREMRLGIARMQQATSRVEARERALARIERIPTAPLVEDIRQDDPPAPVEAQAEQIPTKKAQKEA	hp	hp	NA	no_hit	no_hit	no_hit	no_hit	no_hit	no_hit	no_hit	no_hit	no_hit	no_hit	no_hit	no_hit	no_hit	no_hit	no_hit	NA	NA	NA	NA	NA	NA	NA	NA	NA	NA	NA	NA	Coils	NA	NA	104	124	7	6	8	Coil	Coil	-	-
NZ_ACYY01000005_Rhodobacter_sp_SW2	gene_3	2506	2934	429	1	0	NZ_ACYY01000005_Rhodobacter_sp_SW2_gene_3	prot_0991	8	36	143	MFSENPKSWVVSAKGGTVRYVSADGENLFEVAVSKGRERLGPYLEMCPPGATLEPMGDLVIIPPRSGYGVQRYGAGSHDSGANPVFKPTSASRMEKELRLTLNKMQAATNRLEARERALGSIERVPEAPVETPQSKEEPLVE	hp	hp		no_hit	no_hit	no_hit	no_hit	no_hit	no_hit	no_hit	no_hit	no_hit	no_hit	no_hit	no_hit	no_hit	no_hit	no_hit	NA	NA	NA	NA	NA	NA	NA	NA	NA	NA	NA	NA	NA	NA	NA	NA	NA	NA	NA	NA	NA	NA	NA	NA	NA
NZ_AFPM01000156_Oceanicola_sp_S124	gene_3	2695	3156	462	1	0	NZ_AFPM01000156_Oceanicola_sp_S124_gene_3	prot_1001	8	36	154	MNEIGLNTRLVSASGGSLDIVSADGEILASIDVPPGSVSAMEFQPLLPEGCHFEVSDGLVALNPRHRIGVQRHPLHRETGANPDFQPTTASRFERETRMLIARLQARTERVEARERQLAKVERIPKAKQPHPVIEDDTPAPEPTAEPEGDGVE	hp	hp		no_hit	no_hit	no_hit	no_hit	no_hit	no_hit	no_hit	no_hit	no_hit	no_hit	no_hit	no_hit	no_hit	no_hit	no_hit	NA	NA	NA	NA	NA	NA	NA	NA	NA	NA	NA	NA	NA	NA	NA	NA	NA	NA	NA	NA	NA	NA	NA	NA	NA
NZ_AP014801_Rhodovulum_sulfidophilum_plasmid_1	gene_3	2512	2970	459	1	0	NZ_AP014801_Rhodovulum_sulfidophilum_plasmid_1_gene_3	prot_1008	8	36	153	MSAEITRKTRLVSAKGGTLEIVDPMGEIVAEIAVPPGNVSAVPYLDLVPDGCALFVADGLAALNPRHRIGIQPHPHARETGANPDYVPTSATRLEREMRLTLARMQTATKRVEARERALSSIERVPQAPAEVPPVEELPVEVIEDGEGQGVE	hp	hp		no_hit	no_hit	no_hit	no_hit	no_hit	no_hit	no_hit	no_hit	no_hit	no_hit	no_hit	no_hit	no_hit	no_hit	no_hit	NA	NA	NA	NA	NA	NA	NA	NA	NA	NA	NA	NA	NA	NA	NA	NA	NA	NA	NA	NA	NA	NA	NA	NA	NA
NZ_AYQC01000019_Rhodobacter_capsulatus_R121	gene_3	2375	2812	438	1	0	NZ_AYQC01000019_Rhodobacter_capsulatus_R121_gene_3	prot_1035	8	36	146	MQIKPNSVLIAGEGASVEYVAASGEILGRCPLKVGRNPARPLLALAPEGATLSAVGEVFVAEPRSAVWVEPVSPFLQTGANPDFQPSSADLQERKMRAMLARLQAKENRLEARMAALQSIERVPSAPQADPPSGDPAPSSETPAT	hp	hp		no_hit	no_hit	no_hit	no_hit	no_hit	no_hit	no_hit	no_hit	no_hit	no_hit	no_hit	no_hit	no_hit	no_hit	no_hit	NA	NA	NA	NA	NA	NA	NA	NA	NA	NA	NA	NA	NA	NA	NA	NA	NA	NA	NA	NA	NA	NA	NA	NA	NA
NZ_CAIWNQ010000009_Ruegeria_sp_THAF57	gene_5	3121	3603	483	-1	0	NZ_CAIWNQ010000009_Ruegeria_sp_THAF57_gene_5	prot_1051	8	36	161	MERFEMKAAKLLVGTQGGDLRIVTPDGEIFAEIGLMPGIHEASEYMAYVLPGYTVEVGPGVTAMQPPSGRNAPIKYGADAYKSGANPDWEPTVATRQQRQMEMTLAKINAKSKALDKKFAAMEELHANQRREEVIDDETQEETVSKEEQTEVETETKEQV	hp	hp		no_hit	no_hit	no_hit	no_hit	no_hit	no_hit	no_hit	no_hit	no_hit	no_hit	no_hit	no_hit	no_hit	no_hit	no_hit	NA	NA	NA	NA	NA	NA	NA	NA	NA	NA	NA	NA	NA	NA	NA	NA	NA	NA	NA	NA	NA	NA	NA	NA	NA
NZ_CP020384_Rhodovulum_sp_MB263	gene_3	2521	2979	459	1	0	NZ_CP020384_Rhodovulum_sp_MB263_gene_3	prot_1063	8	36	153	MSAEITRKTRLVSANGGTLDIVSHDGEILGQIAVPAGAVPAAQYLGLVPEGCHLEVADGLAALNPRHRIGIQPHPHARETGANPDYVPTSATRLEREMRLTLARMQTATKRVEARERALSAIERVPQAPAEVPPVEEPPVEVIEDDEGQSVE	hp	hp		no_hit	no_hit	no_hit	no_hit	no_hit	no_hit	no_hit	no_hit	no_hit	no_hit	no_hit	no_hit	no_hit	no_hit	no_hit	NA	NA	NA	NA	NA	NA	NA	NA	NA	NA	NA	NA	NA	NA	NA	NA	NA	NA	NA	NA	NA	NA	NA	NA	NA
NZ_LFTY01000002_Candidatus_Rhodobacter_lobularis_isolate_IGS	gene_2	1589	2116	528	1	0	NZ_LFTY01000002_Candidatus_Rhodobacter_lobularis_isolate_IGS_gene_2	prot_1152	8	36	176	MEKSELSTARAAVPAGGGSAFVYGAEGEVLASVGLEPGVVGLAHLADLVPDGGTVGVSEGVTVIVAEGLRAETALDPRPFATGANPDFRPTAATANEIRMRQLVEGAARASSALERQASALKALQSAAKQPPAEPDEPAEQPAEQPAEPPQEPPKEAPKGAPREPVKEPPEEGAA	hp	hp		no_hit	no_hit	no_hit	no_hit	no_hit	no_hit	no_hit	no_hit	no_hit	no_hit	no_hit	no_hit	no_hit	no_hit	no_hit	NA	NA	NA	NA	NA	NA	NA	NA	NA	NA	NA	NA	NA	NA	NA	NA	NA	NA	NA	NA	NA	NA	NA	NA	NA
NZ_MNBW01000014_Nioella_nitratireducens_strain_SSW136	gene_4	2669	3187	519	1	0	NZ_MNBW01000014_Nioella_nitratireducens_strain_SSW136_gene_4	prot_1181	8	36	173	MKISQLASAKVLVGKDGGEIRFADGNGDLIPLGVPAGVHLGRELFDGLPADWDVDPGSGVTILAPAGERASRMRMGAVAYQSGANPDYRPSSADADRRRLEMLVQQSNRRSQRLEQRLESLARLSERVPSEPLELIDDGDQPSVETAETAVQPPVESAPISTTNGAADASTI	hp	hp		no_hit	no_hit	no_hit	no_hit	no_hit	no_hit	no_hit	no_hit	no_hit	no_hit	no_hit	no_hit	no_hit	no_hit	no_hit	NA	NA	NA	NA	NA	NA	NA	NA	NA	NA	NA	NA	NA	NA	NA	NA	NA	NA	NA	NA	NA	NA	NA	NA	NA
NZ_SWKQ01000016_Maritimibacter_sp_LZ_17_NODE_6	gene_7	4920	5432	513	1	0	NZ_SWKQ01000016_Maritimibacter_sp_LZ_17_NODE_6_gene_7	prot_1293	8	36	171	MQTISKSLLGRSTIFVAAGGGNIEVTAPSLGEKPLLCGFLPGAHEGKKLLPMLPPDAQIAALEGVEIVTPGNRVVLKRHTLAAETAANPNPVFMSASERHVARLERQVQGLAQQLTAQERRERKRTAAVKKAEAAEKQPPVKDPELVEGDDKTPDTEPAKKPEKADEKTE	hp	hp		no_hit	no_hit	no_hit	no_hit	no_hit	no_hit	no_hit	no_hit	no_hit	no_hit	no_hit	no_hit	no_hit	no_hit	no_hit	NA	NA	NA	NA	NA	NA	NA	NA	NA	NA	NA	NA	NA	NA	NA	NA	NA	NA	NA	NA	NA	NA	NA	NA	NA
EAF_Colo_spring_c6	gene_2	1616	2134	519	1	0	EAF_Colo_spring_c6_gene_2	prot_0069	NA	37	173	MTKKISAALKGNDFVSTVTGGSLMEVNRDGDHVTDIPVPPGRHRVSRFMVGIGRSHCLLPGDNVMCFPADMRHAPSDFGEMQYETAASQSYKVDEAERMLRRERRMDAMMARQERFLILQERALSRSRGPDPDEVAEAEAKAKAEAEAKAKAEAEANAKAEAEAKAKGEAGA	hp	hp	NA	no_hit	no_hit	no_hit	no_hit	no_hit	no_hit	no_hit	no_hit	no_hit	no_hit	no_hit	no_hit	no_hit	no_hit	no_hit	NA	NA	NA	NA	NA	NA	NA	NA	NA	NA	NA	NA	Coils	NA	NA	135	165	51	6	8	Coil	Coil	-	-
NW_Brin_undilB_c49	gene_2	1632	2123	492	1	0	NW_Brin_undilB_c49_gene_2	prot_0982	NA	37	164	MAKEPKVIGGLSGNDFVSAGINGGTLKEHNCEGEWVTDIYVPPGRHRASRFMVGIGRRHQLLPGDGVTAFPPDQRHAPSDFGDAQYETAASQNFQVDRQEREKRRNDRLERRLNAQERHMALTERALARAHDAEQQRLREQAESEAAAAALLAGNPPASDATT	hp	hp	NA	no_hit	no_hit	no_hit	no_hit	no_hit	no_hit	no_hit	no_hit	no_hit	no_hit	no_hit	no_hit	no_hit	no_hit	no_hit	NA	NA	NA	NA	NA	NA	NA	NA	NA	NA	NA	NA	Coils	NA	NA	99	126	51	6	8	Coil	Coil	-	-
EAF_Colo_Milan_c26	gene_1	121	387	267	1	0	EAF_Colo_Milan_c26_gene_1	prot_0027	NA	38	89	MKTDLNRLKVIRHPDAFDSGANPEFVVTSATRNAREMERLMQVVSERASKLEKRIAGLDAFERRMREARAVPEDDQPLVEPIHPEAPL	hp	hp	NA	no_hit	no_hit	no_hit	no_hit	no_hit	no_hit	no_hit	no_hit	no_hit	no_hit	no_hit	no_hit	no_hit	no_hit	no_hit	NA	NA	NA	NA	NA	NA	NA	NA	NA	NA	NA	NA	Coils	NA	NA	34	54	78	20	8	Coil	Coil	-	-
Ascunsovirus_oldenburgi_ICBM5	gene_5	3437	4063	627	1	0	Ascunsovirus_oldenburgi_ICBM5_gene_5	prot_0005	9	39	209	MNDAPKKSNSGRKQSWLRAYARGLKGGTPKTLCESLRLWSIPQEQAQDVTKKTYLNAADGPMIWLGEQIVKRMEKAGYPSRIFCGYRSPEQQDKEFAEGDSKARAYQSPHQFYEAVDIIHKTKAWNVSQDYWDTLAAIVRVVEREYAIDLVHGYDWGWDSAHIEIALWRQVPKRQIGKTGSNYPPSPWEREQRFKELLPAVYAAQHRP	lysis	lysis		no_hit	no_hit	no_hit	no_hit	no_hit	no_hit	no_hit	no_hit	no_hit	no_hit	phrog_465	42.6	0.000701	endolysin	lysis	NA	NA	NA	NA	NA	NA	NA	NA	NA	NA	NA	NA	CDD	cd14845	L-Ala-D-Glu_peptidase_like	67	165	NA	NA	NA	NA	NA	NA	NA	NA
EAF_Colo_Milan_c26	gene_2	384	989	606	1	0	EAF_Colo_Milan_c26_gene_2	prot_0028	NA	39	202	MSAPGDRDGWLRAYARGQAQGLKAWLAELRRFSQNQTLRHQDEKPSAAVSYTEGPMLYIGQQIVKRMGKMGYPCKIAEHWRTPERQLQMKAEGASKATAWSSPHQYGEAVDIVHKTLGWNVPDEFWDALAVCVRVIEADLRVSLVHGHYWRFKDSAHVELSDWRTVRDAQKAGGRLFNHRPTQQELQARWKQVLPGIRLPA	lysis	lysis	NA	no_hit	no_hit	no_hit	no_hit	no_hit	no_hit	no_hit	no_hit	no_hit	no_hit	phrog_465	46,1	0,000147	endolysin	lysis	NA	NA	NA	NA	NA	NA	NA	NA	NA	NA	NA	NA	Gene3D	NA	NA	43	160	47	21	9	G3DSA:3.30.1380.10	-	IPR009045	Hedgehog signalling/DD-peptidase zinc-binding domain superfamily	MetaCyc: PWY-6454|MetaCyc: PWY-6455|MetaCyc: PWY-6470|MetaCyc: PWY-8119|Reactome: R-DME-209338|Reactome: R-DME-209471|Reactome: R-DME-5358346|Reactome: R-DME-5362798|Reactome: R-DME-5632681|Reactome: R-DRE-5358346|Reactome: R-DRE-5362798|Reactome: R-DRE-5632681|Reactome: R-DRE-5635838|Reactome: R-HSA-373080|Reactome: R-HSA-5358346|Reactome: R-HSA-5362768|Reactome: R-HSA-5362798|Reactome: R-HSA-5632681|Reactome: R-HSA-5632684|Reactome: R-HSA-5635838|Reactome: R-HSA-5658034|Reactome: R-HSA-8941284|Reactome: R-HSA-9690406|Reactome: R-MMU-5358346|Reactome: R-MMU-5362798|Reactome: R-MMU-5632681|Reactome: R-MMU-5635838|Reactome: R-RNO-5358346|Reactome: R-RNO-5362798|Reactome: R-RNO-5632681|Reactome: R-RNO-5635838
EAF_Colo_Milan_c26	gene_2	384	989	606	1	0	EAF_Colo_Milan_c26_gene_2	prot_0028	NA	39	202	MSAPGDRDGWLRAYARGQAQGLKAWLAELRRFSQNQTLRHQDEKPSAAVSYTEGPMLYIGQQIVKRMGKMGYPCKIAEHWRTPERQLQMKAEGASKATAWSSPHQYGEAVDIVHKTLGWNVPDEFWDALAVCVRVIEADLRVSLVHGHYWRFKDSAHVELSDWRTVRDAQKAGGRLFNHRPTQQELQARWKQVLPGIRLPA	lysis	lysis	NA	no_hit	no_hit	no_hit	no_hit	no_hit	no_hit	no_hit	no_hit	no_hit	no_hit	phrog_465	46,1	0,000147	endolysin	lysis	NA	NA	NA	NA	NA	NA	NA	NA	NA	NA	NA	NA	SUPERFAMILY	NA	NA	61	165	47	21	9	SSF55166	Hedgehog/DD-peptidase	IPR009045	Hedgehog signalling/DD-peptidase zinc-binding domain superfamily	MetaCyc: PWY-6454|MetaCyc: PWY-6455|MetaCyc: PWY-6470|MetaCyc: PWY-8119|Reactome: R-DME-209338|Reactome: R-DME-209471|Reactome: R-DME-5358346|Reactome: R-DME-5362798|Reactome: R-DME-5632681|Reactome: R-DRE-5358346|Reactome: R-DRE-5362798|Reactome: R-DRE-5632681|Reactome: R-DRE-5635838|Reactome: R-HSA-373080|Reactome: R-HSA-5358346|Reactome: R-HSA-5362768|Reactome: R-HSA-5362798|Reactome: R-HSA-5632681|Reactome: R-HSA-5632684|Reactome: R-HSA-5635838|Reactome: R-HSA-5658034|Reactome: R-HSA-8941284|Reactome: R-HSA-9690406|Reactome: R-MMU-5358346|Reactome: R-MMU-5362798|Reactome: R-MMU-5632681|Reactome: R-MMU-5635838|Reactome: R-RNO-5358346|Reactome: R-RNO-5362798|Reactome: R-RNO-5632681|Reactome: R-RNO-5635838
NW_Brin_10A_c85	gene_3	2146	2745	600	1	0	NW_Brin_10A_c85_gene_3	prot_0959	NA	39	200	MMWGRLMKLSQLAMLAAGLLTSRREDQVQIERPPHRNSYSDGPMGFIGQQLLKRMAQKGWPCKVSEHWRTPERQAQLLSKGVSKAGPWRSPHQYGLAVDIIHATLGWQVPDRFWFDLAACVQVCSKQYGVALEHGHFWKFRDSAHVELKDFRRYRSVWGKRRPTQYELDQCFKEQMPAVWAAFVRSEAAFKRPDPGGLP	lysis	lysis	NA	no_hit	no_hit	no_hit	no_hit	no_hit	VOG21255	43,3	0,000347	Xu	REFSEQ endolysin-like protein	phrog_465	53,2	6,12E-06	endolysin	lysis	NA	NA	NA	NA	NA	NA	NA	NA	NA	NA	NA	NA	Gene3D	NA	NA	47	148	47	21	9	G3DSA:3.30.1380.10	-	IPR009045	Hedgehog signalling/DD-peptidase zinc-binding domain superfamily	MetaCyc: PWY-6454|MetaCyc: PWY-6455|MetaCyc: PWY-6470|MetaCyc: PWY-8119|Reactome: R-DME-209338|Reactome: R-DME-209471|Reactome: R-DME-5358346|Reactome: R-DME-5362798|Reactome: R-DME-5632681|Reactome: R-DRE-5358346|Reactome: R-DRE-5362798|Reactome: R-DRE-5632681|Reactome: R-DRE-5635838|Reactome: R-HSA-373080|Reactome: R-HSA-5358346|Reactome: R-HSA-5362768|Reactome: R-HSA-5362798|Reactome: R-HSA-5632681|Reactome: R-HSA-5632684|Reactome: R-HSA-5635838|Reactome: R-HSA-5658034|Reactome: R-HSA-8941284|Reactome: R-HSA-9690406|Reactome: R-MMU-5358346|Reactome: R-MMU-5362798|Reactome: R-MMU-5632681|Reactome: R-MMU-5635838|Reactome: R-RNO-5358346|Reactome: R-RNO-5362798|Reactome: R-RNO-5632681|Reactome: R-RNO-5635838
NW_Brin_10A_c85	gene_3	2146	2745	600	1	0	NW_Brin_10A_c85_gene_3	prot_0959	NA	39	200	MMWGRLMKLSQLAMLAAGLLTSRREDQVQIERPPHRNSYSDGPMGFIGQQLLKRMAQKGWPCKVSEHWRTPERQAQLLSKGVSKAGPWRSPHQYGLAVDIIHATLGWQVPDRFWFDLAACVQVCSKQYGVALEHGHFWKFRDSAHVELKDFRRYRSVWGKRRPTQYELDQCFKEQMPAVWAAFVRSEAAFKRPDPGGLP	lysis	lysis	NA	no_hit	no_hit	no_hit	no_hit	no_hit	VOG21255	43,3	0,000347	Xu	REFSEQ endolysin-like protein	phrog_465	53,2	6,12E-06	endolysin	lysis	NA	NA	NA	NA	NA	NA	NA	NA	NA	NA	NA	NA	SUPERFAMILY	NA	NA	50	151	47	21	9	SSF55166	Hedgehog/DD-peptidase	IPR009045	Hedgehog signalling/DD-peptidase zinc-binding domain superfamily	MetaCyc: PWY-6454|MetaCyc: PWY-6455|MetaCyc: PWY-6470|MetaCyc: PWY-8119|Reactome: R-DME-209338|Reactome: R-DME-209471|Reactome: R-DME-5358346|Reactome: R-DME-5362798|Reactome: R-DME-5632681|Reactome: R-DRE-5358346|Reactome: R-DRE-5362798|Reactome: R-DRE-5632681|Reactome: R-DRE-5635838|Reactome: R-HSA-373080|Reactome: R-HSA-5358346|Reactome: R-HSA-5362768|Reactome: R-HSA-5362798|Reactome: R-HSA-5632681|Reactome: R-HSA-5632684|Reactome: R-HSA-5635838|Reactome: R-HSA-5658034|Reactome: R-HSA-8941284|Reactome: R-HSA-9690406|Reactome: R-MMU-5358346|Reactome: R-MMU-5362798|Reactome: R-MMU-5632681|Reactome: R-MMU-5635838|Reactome: R-RNO-5358346|Reactome: R-RNO-5362798|Reactome: R-RNO-5632681|Reactome: R-RNO-5635838
NZ_CAIWNQ010000009_Ruegeria_sp_THAF57	gene_4	2424	3044	621	-1	0	NZ_CAIWNQ010000009_Ruegeria_sp_THAF57_gene_4	prot_1050	9	39	207	MLKKIEKWAEIMIARGFKRWQSPQAMMQAARQAHQPHEKMQAPRRQTRYSYENGPMYYLGQQIVKAMQDAGYPAKISECYRSPERQSKLRKEGFSKARAYQSPHQYYEAVDIIHPSLGWNVSQEYWDTLATCARIVADRYGVEFDGGFKWGWDLAHIELEDWRTFRAKVRSNVLMEGEARPPTKAELGERFQEVLPQQWRRKPWPC	lysis	lysis		no_hit	no_hit	no_hit	no_hit	no_hit	no_hit	no_hit	no_hit	no_hit	no_hit	no_hit	no_hit	no_hit	no_hit	no_hit	NA	NA	NA	NA	NA	NA	NA	NA	NA	NA	NA	NA	CDD	cd14845	L-Ala-D-Glu_peptidase_like	62	159	NA	NA	NA	NA	NA	NA	NA	NA
NZ_JXYG01000006_Ruegeria_mobilis_strain_S1942	gene_5	3248	3775	528	1	0	NZ_JXYG01000006_Ruegeria_mobilis_strain_S1942_gene_5	prot_1128	9	39	176	MRDPAMGEPRKRMTRMRYDVGPMGFLSDQIIKEMQRAGYPAREFNLYRSPEKQDQMFTRGVSNARRFQSSHQYYGASDLIHEKWAWFDKSQAGVPDGRYFWDRLWDCVEVVGEKYKVEFSNRISWDSAHVQLENWRDFSEVVGAREPNQMQLDWYFQITLPAVWKQHQRSKERVA	lysis	lysis		no_hit	no_hit	no_hit	no_hit	no_hit	no_hit	no_hit	no_hit	no_hit	no_hit	no_hit	no_hit	no_hit	no_hit	no_hit	NA	NA	NA	NA	NA	NA	NA	NA	NA	NA	NA	NA	CDD	cd14845	L-Ala-D-Glu_peptidase_like	29	132	NA	NA	NA	NA	NA	NA	NA	NA
NZ_LFTY01000002_Candidatus_Rhodobacter_lobularis_isolate_IGS	gene_3	2174	2854	681	1	0	NZ_LFTY01000002_Candidatus_Rhodobacter_lobularis_isolate_IGS_gene_3	prot_1153	9	39	227	MGFIRAIRETLRGEPEETQLTPQALYAAALEQQYPKEKMQEVKLQTRFTYTEGPMIFLGQQIVKGMQEAGYPSRVVFGRRTAERQAKLYAKGRTAPGRKVTRAGPWESAHQFDDAVDICHKSKGWDVSKDYWETLASVVRIVGEVFDVQLEHGHYWRFKDSAHIELNDWKANRARLERIWAEEEADRIRAGDPPGIVKRHFNQSELWERFCEVLPDVAKRHSRRGG	lysis	lysis		no_hit	no_hit	no_hit	no_hit	no_hit	VOG21255	50.5	1.38e-05	Xu	REFSEQ endolysin-like protein	phrog_5115	55.9	1.8e-06	ferredoxin	moron, auxiliary metabolic gene and host takeover	cluster084167	3e-10	43.3	6.1	2.2	NA	NA	NA	NA	NA	NA	NA	Pfam	PF02557	D-alanyl-D-alanine carboxypeptidase	60	159	NA	NA	NA	NA	NA	NA	NA	NA
NZ_LFTY01000002_Candidatus_Rhodobacter_lobularis_isolate_IGS	gene_3	2174	2854	681	1	0	NZ_LFTY01000002_Candidatus_Rhodobacter_lobularis_isolate_IGS_gene_3	prot_1153	9	39	227	MGFIRAIRETLRGEPEETQLTPQALYAAALEQQYPKEKMQEVKLQTRFTYTEGPMIFLGQQIVKGMQEAGYPSRVVFGRRTAERQAKLYAKGRTAPGRKVTRAGPWESAHQFDDAVDICHKSKGWDVSKDYWETLASVVRIVGEVFDVQLEHGHYWRFKDSAHIELNDWKANRARLERIWAEEEADRIRAGDPPGIVKRHFNQSELWERFCEVLPDVAKRHSRRGG	lysis	lysis		no_hit	no_hit	no_hit	no_hit	no_hit	VOG21255	50.5	1.38e-05	Xu	REFSEQ endolysin-like protein	phrog_5115	55.9	1.8e-06	ferredoxin	moron, auxiliary metabolic gene and host takeover	cluster084167	3e-10	43.3	6.1	2.2	NA	NA	NA	NA	NA	NA	NA	CDD	cd14845	L-Ala-D-Glu_peptidase_like	61	166	NA	NA	NA	NA	NA	NA	NA	NA
NZ_MNBW01000014_Nioella_nitratireducens_strain_SSW136	gene_5	3171	3914	744	1	0	NZ_MNBW01000014_Nioella_nitratireducens_strain_SSW136_gene_5	prot_1182	9	39	248	MRPQFKNGGAASRPSLFVDQMQKQGFELVTIAEIMSRARSFFGKRDAGQARKRQTRYTYTDGPMYYLGQQIVRAMQDAGYPAKIVECYRPPTRQNDLFSLGRSKARGWESPHQFYEAVDIVHDTRGWDVGPEFWDTLASCVRIVAERFGVDLEHGHFWTFKDSAHVELKDWRVFREVIRQRWRLDVDDWNRARMDDPLLAVPMPTPTPPTQSERAARFQAVLPDVWRSLPDVWRSISPRQRAGLEGS	lysis	lysis		no_hit	no_hit	no_hit	no_hit	no_hit	no_hit	no_hit	no_hit	no_hit	no_hit	phrog_465	43.4	0.000498	endolysin	lysis	NA	NA	NA	NA	NA	NA	NA	NA	NA	NA	NA	NA	CDD	cd14845	L-Ala-D-Glu_peptidase_like	70	169	NA	NA	NA	NA	NA	NA	NA	NA
NZ_SWKQ01000016_Maritimibacter_sp_LZ_17_NODE_6	gene_8	5416	6228	813	1	0	NZ_SWKQ01000016_Maritimibacter_sp_LZ_17_NODE_6_gene_8	prot_1294	9	39	271	MKRPNNAVDTDSGWLVNIDAPAAPWPPLMGQLPRQGKYGPSLVGIWGRFSRWPKQEASHETKQFFAGLKEKRKDQFRLQKMQTGKKQTRYVYNEGPLLYIGQKIVRAMQDAGYPARIYEHWRSPAQQTLYYEKGTTKAKPWQSAHQYGEAVDILHPTKAWSVTNEYWDALARCVNVVEQQLDVKLTHGWRDWGWDGPHVQLPDFRTIPAYAEKRRPTQEEMDARFAQVLPNVWKTRPVTSGREEIDLGNGKRLCGSFELVEAVKKMLAPK	lysis	lysis		no_hit	no_hit	no_hit	no_hit	no_hit	no_hit	no_hit	no_hit	no_hit	no_hit	phrog_465	45.2	0.000217	endolysin	lysis	NA	NA	NA	NA	NA	NA	NA	NA	NA	NA	NA	NA	CDD	cd14845	L-Ala-D-Glu_peptidase_like	103	202	NA	NA	NA	NA	NA	NA	NA	NA
MN988485.1_Rhizobium_phage_RHph_Y67	gene_4	2398	2847	450	-1	0	MN988485.1_Rhizobium_phage_RHph_Y67_gene_4	prot_0773	9	40	150	MIAAPVSRIAVVSFLHPKMRPIAERIHQDLIDLHEANSLEFRFEIFETLRLPGRQAEMLAKGTSKAGPWQSAHAVGLAVDFVPYLTAEQARRYTPRGQSPIAGWYWPRADHGDWDAVADLAEKYGCKTINWDRPHVEHPLFDKIQAVGF	lysis	lysis		no_hit	no_hit	no_hit	no_hit	no_hit	no_hit	no_hit	no_hit	no_hit	no_hit	phrog_465	44.6	0.000295	endolysin	lysis	NA	NA	NA	NA	NA	NA	NA	NA	NA	NA	NA	NA	CDD	cd14845	L-Ala-D-Glu_peptidase_like	15	137	NA	NA	NA	NA	NA	NA	NA	NA
MN988550.1_Rhizobium_phage_RHph_N39	gene_3	2401	2850	450	-1	0	MN988550.1_Rhizobium_phage_RHph_N39_gene_3	prot_0778	9	40	150	MIAAPVARIAVISFLHPKMRPIAERIHQDLLDAHETNRLEFRFEIFETLRLPGRQAEMLAKGTSKAGPWQSAHAVGLAVDFVPYLTADQARVYTPKGGSPLPGWYWPRADHSDWDGLADIAEHYGMKTIAWDRPHVEHPLFDKIQAAGF	lysis	lysis		no_hit	no_hit	no_hit	no_hit	no_hit	no_hit	no_hit	no_hit	no_hit	no_hit	phrog_465	50.6	1.95e-05	endolysin	lysis	NA	NA	NA	NA	NA	NA	NA	NA	NA	NA	NA	NA	CDD	cd14845	L-Ala-D-Glu_peptidase_like	12	137	NA	NA	NA	NA	NA	NA	NA	NA
EAF_Colo_Milan_c53	gene_4	2277	2612	336	1	0	EAF_Colo_Milan_c53_gene_4	prot_0036	NA	41	112	MSSRHYLKRVWRVPKDRGALEYFATLVVKALRKHGWPASWRASLFEADSMFVIYYDHPDGLDPGADFSEAVEIAVRLIARAYRVDASEGVGVVTLNRRYSVTDGGHFRQEK	hp	hp	NA	no_hit	no_hit	no_hit	no_hit	no_hit	no_hit	no_hit	no_hit	no_hit	no_hit	no_hit	no_hit	no_hit	no_hit	no_hit	NA	NA	NA	NA	NA	NA	NA	NA	NA	NA	NA	NA	NA	NA	NA	NA	NA	10	4	9	NA	NA	NA	NA	NA
EAF_Colo_pLamb_c27	gene_2	362	697	336	1	0	EAF_Colo_pLamb_c27_gene_2	prot_0044	NA	41	112	MSSRHYLKRVWRVPKDRGALEYFATLVVKALRKHGWPASWRASLFEADSMFVIYYDHPDGLDPGADFSEAVEIAVRLIARAYRVDASEGVGVVTLNRRYSVTDGGHFRQEK	hp	hp	NA	no_hit	no_hit	no_hit	no_hit	no_hit	no_hit	no_hit	no_hit	no_hit	no_hit	no_hit	no_hit	no_hit	no_hit	no_hit	NA	NA	NA	NA	NA	NA	NA	NA	NA	NA	NA	NA	NA	NA	NA	NA	NA	10	4	9	NA	NA	NA	NA	NA
EAF_Colo_pLamb_c37	gene_3	1248	1634	387	1	0	EAF_Colo_pLamb_c37_gene_3	prot_0054	NA	41	129	MRAKYPQPDGRGIVPRKWSVLKMGGPLVLVCEKVLKKLIQHGWPASYEVQASNRIYGTVAIWSNELGETPEFLAALELAIQIVAASFRVPFLLVGPSLSLVGDWVVRLRYAQGKVAAATIHPAPDCPF	hp	hp	NA	no_hit	no_hit	no_hit	no_hit	no_hit	no_hit	no_hit	no_hit	no_hit	no_hit	no_hit	no_hit	no_hit	no_hit	no_hit	NA	NA	NA	NA	NA	NA	NA	NA	NA	NA	NA	NA	NA	NA	NA	NA	NA	10	4	9	NA	NA	NA	NA	NA
EAF_Colo_pLamb_c45	gene_3	2037	2369	333	1	0	EAF_Colo_pLamb_c45_gene_3	prot_0063	NA	41	111	MTNHSRAYVKRVWRVPKDRGPAPYLSALICKALIKHGWPALSRLDAFDGGFYISYNPEKGAPGPDFWAAVSIAVRIVARTYSVDVSEDDGFVSFNRAYCVTQGGFFKEIK	hp	hp	NA	no_hit	no_hit	no_hit	no_hit	no_hit	no_hit	no_hit	no_hit	no_hit	no_hit	no_hit	no_hit	no_hit	no_hit	no_hit	NA	NA	NA	NA	NA	NA	NA	NA	NA	NA	NA	NA	NA	NA	NA	NA	NA	10	4	9	NA	NA	NA	NA	NA
EAF_Colo_spring_c8	gene_3	2217	2561	345	1	0	EAF_Colo_spring_c8_gene_3	prot_0086	NA	41	115	LSSRRYIKRIWQVPKDRGPVEYIATLCAKLLRKHGWPADWQRLPHTEQGFMFTHNGGGYDLPPDLADAIAICCRIVAKTYRIDMSEDLGVVTVHRRYRVTEYGQLREITDDLSG	hp	hp	NA	no_hit	no_hit	no_hit	no_hit	no_hit	no_hit	no_hit	no_hit	no_hit	no_hit	no_hit	no_hit	no_hit	no_hit	no_hit	NA	NA	NA	NA	NA	NA	NA	NA	NA	NA	NA	NA	NA	NA	NA	NA	NA	10	4	9	NA	NA	NA	NA	NA
NW_Brin_100B_c23	gene_7	5840	6184	345	1	0	NW_Brin_100B_c23_gene_7	prot_0945	NA	41	115	LSSRHYLKRVWRVPKDRGARDYFATLVVKALRKHGWPASFEASAFEADTSFLIFCDHPSGREAGSDFWDAVSVAVRIIARTYRVDASEGFGVVTLNRRYTVTLGGHFREEKYDE	hp	hp	NA	no_hit	no_hit	no_hit	no_hit	no_hit	no_hit	no_hit	no_hit	no_hit	no_hit	no_hit	no_hit	no_hit	no_hit	no_hit	NA	NA	NA	NA	NA	NA	NA	NA	NA	NA	NA	NA	NA	NA	NA	NA	NA	10	4	9	NA	NA	NA	NA	NA
NW_Brin_100C_c15	gene_7	4174	4503	330	1	0	NW_Brin_100C_c15_gene_7	prot_0954	NA	41	110	MSGSRRYIKRVWRVPKDRGALEYLAALVVKALVKHGWPAVWKEAPSTDGFVIYEQGSSGDLPPDFQAAAEIAVRIIARTYRVDVTQHENWVGLNRDYAISKGGHFKEVK	hp	hp	NA	no_hit	no_hit	no_hit	no_hit	no_hit	no_hit	no_hit	no_hit	no_hit	no_hit	no_hit	no_hit	no_hit	no_hit	no_hit	NA	NA	NA	NA	NA	NA	NA	NA	NA	NA	NA	NA	NA	NA	NA	NA	NA	10	4	9	NA	NA	NA	NA	NA
NW_Brin_10A_c86	gene_4	2580	2909	330	1	0	NW_Brin_10A_c86_gene_4	prot_0966	NA	41	110	MSGSRRYIKRVWRVPKDRGALEYLAALVVKALVKHGWPAVWKEAPSTDGFVIYEQGSSGDLPPDFQAAAEIAVRIIARTYRVDVTQHENWVGLNRDYAITKGGHFKEVK	hp	hp	NA	no_hit	no_hit	no_hit	no_hit	no_hit	no_hit	no_hit	no_hit	no_hit	no_hit	no_hit	no_hit	no_hit	no_hit	no_hit	NA	NA	NA	NA	NA	NA	NA	NA	NA	NA	NA	NA	NA	NA	NA	NA	NA	10	4	9	NA	NA	NA	NA	NA
NW_Brin_10C_c80	gene_4	2778	3107	330	1	0	NW_Brin_10C_c80_gene_4	prot_0975	NA	41	110	MSGSRRYIKRVWRVPKDRGALEYLAALVVKALVKHGWPAVWEEAPSTDGFVIYEQGSSGDLPPDFQAAAEIAVRIIARTYRVDVTQHENWVGLNRDYAITKGGHFKEVK	hp	hp	NA	no_hit	no_hit	no_hit	no_hit	no_hit	no_hit	no_hit	no_hit	no_hit	no_hit	no_hit	no_hit	no_hit	no_hit	no_hit	NA	NA	NA	NA	NA	NA	NA	NA	NA	NA	NA	NA	NA	NA	NA	NA	NA	10	4	9	NA	NA	NA	NA	NA
NZ_ACYY01000005_Rhodobacter_sp_SW2	gene_4	2924	3274	351	1	0	NZ_ACYY01000005_Rhodobacter_sp_SW2_gene_4	prot_0992	74	41	117	LSSRQYIKRVWRVPKDRGPAVYLSAVVVKLLVKHGWPAKADSVGSFSFCIVHHEKGEDAPDDFWAAVSIAVRIVARTYNVQVSEISGFVQFERSYIVTAGGHFKEANHVLPRESAP	hp	hp		no_hit	no_hit	no_hit	no_hit	no_hit	no_hit	no_hit	no_hit	no_hit	no_hit	no_hit	no_hit	no_hit	no_hit	no_hit	NA	NA	NA	NA	NA	NA	NA	NA	NA	NA	NA	NA	NA	NA	NA	NA	NA	NA	NA	NA	NA	NA	NA	NA	NA
NZ_AFPM01000156_Oceanicola_sp_S124	gene_4	3143	3472	330	1	0	NZ_AFPM01000156_Oceanicola_sp_S124_gene_4	prot_1002	74	41	110	MASSRRYVKRTWRVPKDRGALEYFATLVLKALRKHGWPAKLELDYPTNGFVIVPVDGGDTLPPDFEEAFAIAVRIVARMYRVEVEHYRNWAGFLREYRVAPGGHFREVK	hp	hp		no_hit	no_hit	no_hit	no_hit	no_hit	no_hit	no_hit	no_hit	no_hit	no_hit	no_hit	no_hit	no_hit	no_hit	no_hit	NA	NA	NA	NA	NA	NA	NA	NA	NA	NA	NA	NA	NA	NA	NA	NA	NA	NA	NA	NA	NA	NA	NA	NA	NA
NZ_AP014801_Rhodovulum_sulfidophilum_plasmid_1	gene_4	2960	3298	339	1	0	NZ_AP014801_Rhodovulum_sulfidophilum_plasmid_1_gene_4	prot_1009	74	41	113	VSSRRYVKRTWRVPKDRGALECFATLVVKALRKHGWPAKAEWHNGIATGLDSFTIRHVDGGEELHPDFEEAVGIAVRITARTYRVDVEQIGNWVWINRRYRIGAGGHFIEEK	hp	hp		no_hit	no_hit	no_hit	no_hit	no_hit	no_hit	no_hit	no_hit	no_hit	no_hit	no_hit	no_hit	no_hit	no_hit	no_hit	NA	NA	NA	NA	NA	NA	NA	NA	NA	NA	NA	NA	NA	NA	NA	NA	NA	NA	NA	NA	NA	NA	NA	NA	NA
NZ_AYQC01000019_Rhodobacter_capsulatus_R121	gene_4	2812	3135	324	1	0	NZ_AYQC01000019_Rhodobacter_capsulatus_R121_gene_4	prot_1036	74	41	108	MRRYVKRVWRVPKDRGALEFIAVLVVKLLVKHGWPADWKREPFSNGFVIVDKEFRHEASGEFAEAVEVAARIIARTYRAELQVTGAYVEICAEYEVLPRGVLREIRT	hp	hp		no_hit	no_hit	no_hit	no_hit	no_hit	no_hit	no_hit	no_hit	no_hit	no_hit	no_hit	no_hit	no_hit	no_hit	no_hit	NA	NA	NA	NA	NA	NA	NA	NA	NA	NA	NA	NA	NA	NA	NA	NA	NA	NA	NA	NA	NA	NA	NA	NA	NA
NZ_CP020384_Rhodovulum_sp_MB263	gene_4	2969	3295	327	1	0	NZ_CP020384_Rhodovulum_sp_MB263_gene_4	prot_1064	74	41	109	VSSRRYVKRTWRVPKDRGALECFATLVKKSLRKHGWPADVELRSPNQCFFIRHVDGGDELPPDFQEAAEIAVRILARTYRVEVEQHSNFVSLKRLYRVTPGGHFREEK	hp	hp		no_hit	no_hit	no_hit	no_hit	no_hit	no_hit	no_hit	no_hit	no_hit	no_hit	no_hit	no_hit	no_hit	no_hit	no_hit	NA	NA	NA	NA	NA	NA	NA	NA	NA	NA	NA	NA	NA	NA	NA	NA	NA	NA	NA	NA	NA	NA	NA	NA	NA
EAF_Colo_spring_c6	gene_3	2131	2496	366	1	0	EAF_Colo_spring_c6_gene_3	prot_0070	NA	42	122	VSERQTVKRKWSVEKSAGPLVLLAEILQKRLIQHAYPCEYTSYKKTDADGFTTVYGVEFHSSRGRPPLGPEFWEAFDTVLRIVAYEKKLSAWREDGLLYLDGIYHVNKYGVIRRGLPPCPF	hp	hp	NA	no_hit	no_hit	no_hit	no_hit	no_hit	no_hit	no_hit	no_hit	no_hit	no_hit	no_hit	no_hit	no_hit	no_hit	no_hit	NA	NA	NA	NA	NA	NA	NA	NA	NA	NA	NA	NA	NA	NA	NA	NA	NA	50	4	9	NA	NA	NA	NA	NA
MH617319.2_Microviridae_sp._isolate_ctbc9	gene_3	2014	2388	375	1	0	MH617319.2_Microviridae_sp._isolate_ctbc9_gene_3	prot_0524	74	42	125	MRSPDRKRAKRKYRLDRSSGPVVLIACFVQKKLIHHSWSCALEYELTRDEEMDYNFPYIVRFVPLPGAPFFGPDWYDAFALAVRLVSDANPKVVISVDKNLLWLVGSYDINRYGRVIPAPSVPF	hp	hp		no_hit	no_hit	no_hit	no_hit	no_hit	no_hit	no_hit	no_hit	no_hit	no_hit	no_hit	no_hit	no_hit	no_hit	no_hit	NA	NA	NA	NA	NA	NA	NA	NA	NA	NA	NA	NA	NA	NA	NA	NA	NA	NA	NA	NA	NA	NA	NA	NA	NA
NW_Brin_undilB_c49	gene_3	2110	2499	390	1	0	NW_Brin_undilB_c49_gene_3	prot_0983	NA	42	130	MQPPDRETVKRKWSADKSAGPLVLLAEWLQKRLIQHAYPCDYTVSWSVPKLGPEENALPDRQAYAVEFHPQKNRVFTDAFWDAFDTVLRIVCYEKNVRAWRGDGMLYLDGEYYVDKYGKIKPGRMPPPF	hp	hp	NA	no_hit	no_hit	no_hit	no_hit	no_hit	no_hit	no_hit	no_hit	no_hit	no_hit	no_hit	no_hit	no_hit	no_hit	no_hit	NA	NA	NA	NA	NA	NA	NA	NA	NA	NA	NA	NA	NA	NA	NA	NA	NA	50	4	9	NA	NA	NA	NA	NA
Ascunsovirus_oldenburgi_ICBM5	gene_6	4364	5572	1209	1	0	Ascunsovirus_oldenburgi_ICBM5_gene_6	prot_0006	10	43	403	MCSDLIHIDGQQFACRKCNECITARKNGWVARAMAEKAVTAETFSVTLTYNDATQESRDAAKTFEYRHVKNWIKNLRRQIEYTTGQTGLLRYLVAGERGSDKGRCHWHVILFCNADILTLGKMTHWPSGKLAADRAEIITTGKRKKRINWSLWPYGFVSFQEPDQWGMEYALAYALKDQFNIVSAAGTAREAHVSRTSAGMFRMSKKPPIGFPFLERKLNALDARGQLPVDLKIRVPDYKGYWYPTGAIREYMLDRLRISNELYKAQHGRNAPQWTSLTRSVEQNEKDWERLIHGTEAQEEEQVEDFEEWQRSILLRTKEIRQQQIDRDTRKRCGGLSACSRCLNSLTPQDFDAAARWAERQARKHGGYDAAEKHYRSENRCNPYCGYRELPTQKRAFKKGA	rep	rep		VOG2233	114.7	1.38e-18	Bacteria	replication protein VP4 [n=16]; putative rep [n=7]; hypothetical protein [n=2]; No annotation provided [n=1]; replication initiator [n=1]; nonstructural protein [n=1];	VOG02681	120.1	3.36e-19	Xh	sp|Q9G050|REP_BPPHM Replication-associated protein VP4	phrog_942	102.4	1.45e-15	rep	DNA, RNA and nucleotide metabolism	cluster232557	4.7e-09	40.4	0.1	2	' hypothetical protein'=2; 'Replication initiator protein '=2; 'No Annotation Found'=4;	NA	NA	NA	NA	NA	NA	NA	NA	NA	NA	NA	NA	NA	NA	NA	NA	NA	NA	NA
EAF_Colo_Milan_c26	gene_3	1136	2431	1296	1	0	EAF_Colo_Milan_c26_gene_3	prot_0029	NA	43	432	MCSNPTTKDAITFACTRCNECIAARINGWVARAMAEKATKEFCYVLALTYANDTPAQRDGSKVFRYKDIQNLMKSIRRQAEYHLGGTPELKYLVCGELGSQRGRVHWHIVLFSSFDLLSLGNWSCFVSKKPISEKKDKITTDPNKAKRLLWSLWPMGLLAVQIPDQGGMLYALKYALKDQFSLHKSKDTMRATKGEQYASGYFRMSKVPPIGADYVQGLLARLREKGAVLPALKIKIPEYTGYLFPAGYLLEQVVTGFKAINNECLEKTGRNAPQWSSLLQSVFEQPKIWERLGNDEKEEFETDDDLTGRLKSIAKERRAAAWAYDVRQRCGGPLLCGPCLRGFSDDFRETVIFPDFRETVRAYLGDWEDHWYPRVSASQQVLGWVFGGSETSAKRIEKAFGLARQCNPYCQLSETNSVKRAFSKLPKGLE	rep	rep	NA	VOG2233	116,8	5,38E-19	Bacteria	replication protein VP4 [n=16]; putative replication initiation protein [n=7]; hypothetical protein [n=2]; No annotation provided [n=1]; replication initiator [n=1]; nonstructural protein [n=1];	VOG02681	125,7	2,77E-20	Xh	sp|Q9G050|REP_BPPHM Replication-associated protein VP4	phrog_942	110,6	3,67E-17	replication initiation protein	DNA, RNA and nucleotide metabolism	NA	NA	NA	NA	NA	NA	NA	NA	NA	NA	NA	NA	NA	NA	NA	NA	NA	16	11	1	NA	NA	NA	NA	NA
EAF_Colo_Milan_c53	gene_6	3232	4605	1374	1	0	EAF_Colo_Milan_c53_gene_6	prot_0038	NA	43	458	MCSEPITHVDRDTGEEITFACRTCNQCIAARRNGWVDRGMGERACHPYSLCVTLTYDTATEENRDARRMFQYADVMAFLKRLRRAGQYMAQKHKWNIVPYVRFICAGEQGERGDNHCHWHLILYTNFDIRGIGEFQGMVDGQKRVVTYPCDEKHMMTVRKRKRRLDWSVWGRGFVTLQEADLRGMHYVLSYCLKDQFASEKSEGTMREAKSEAFATGLFRMSKRPAIGEEFIVRKMEGLLAKGAVLPSLMIPVPEVEYKWWPTGPMREKILWHMSAINQRIRWSTGADAPQWSSLLASVSENDKELEILDGQETEKNRIEREKGAALVARLENIRDYHYETVFKNRWLVTCQRCLRLPNWEWTWKETGTLRYDKEKDALVYRSFGGVDSLDDKETKAKAPGDCRCETCWRRDNLIAIREEGQRARHQARWEAGYAAFEARHEAWWEAKYGSSEMPPG	rep	rep	NA	VOG2233	99,4	1,40E-15	Bacteria	replication protein VP4 [n=16]; putative replication initiation protein [n=7]; hypothetical protein [n=2]; No annotation provided [n=1]; replication initiator [n=1]; nonstructural protein [n=1];	VOG02681	106,6	1,46E-16	Xh	sp|Q9G050|REP_BPPHM Replication-associated protein VP4	phrog_942	98,1	9,92E-15	replication initiation protein	DNA, RNA and nucleotide metabolism	NA	NA	NA	NA	NA	NA	NA	NA	NA	NA	NA	NA	Coils	NA	NA	302	322	16	11	1	Coil	Coil	-	-
EAF_Colo_pLamb_c27	gene_4	1317	2690	1374	1	0	EAF_Colo_pLamb_c27_gene_4	prot_0046	NA	43	458	MCSEPITHVDRDTGEEITFACRTCNQCIAARRNGWVDRGMGERACHPYSLCVTLTYDTATEENRDARRMFQYADVMAFLKRLRRAGQYMAQKHKWNIVPYVRFICAGEQGERGDNHCHWHLILYTNFDIRGIGEFQGMVDGQKRVVTYPCDEKHMMTVRKRKRRLDWSVWGRGFVTLQEADLRGMHYVLSYCLKDQFASEKSEGTMREAKSEAFATGLFRMSKRPAIGEEFIVRKMEGLLAKGAVLPSLMIPVPEVEYKWWPTGPMREKILWHMSAINQRIRWSTGADAPQWSSLLASVSENDKELEILDGQETEKNRIEREKGAALVARLENIRDYHYETVFKNRWLVTCQRCLRLPNWEWTWKETGTLRYDKEKDALVYRSFGGVDSLDDKETKAKAPGDCRCETCWRRDNLIAIREEGQRARHQARWEAGYAAFEARHEAWWEAKYGSSEMPPG	rep	rep	NA	VOG2233	99,4	1,40E-15	Bacteria	replication protein VP4 [n=16]; putative replication initiation protein [n=7]; hypothetical protein [n=2]; No annotation provided [n=1]; replication initiator [n=1]; nonstructural protein [n=1];	VOG02681	106,6	1,46E-16	Xh	sp|Q9G050|REP_BPPHM Replication-associated protein VP4	phrog_942	98,1	9,92E-15	replication initiation protein	DNA, RNA and nucleotide metabolism	NA	NA	NA	NA	NA	NA	NA	NA	NA	NA	NA	NA	Coils	NA	NA	302	322	16	11	1	Coil	Coil	-	-
EAF_Colo_pLamb_c37	gene_6	2904	4130	1227	1	0	EAF_Colo_pLamb_c37_gene_6	prot_0057	NA	43	409	MEKATSPACLVLALTYSEDTEHSRRSARMFDYGDVSSFIKRLRSRMQYASGAKGALSFIAAGEQGDRFKRCHWHIVLFGQVDFVSLGEWRDRHGVTTDRANIISPRPVGGDPSTVWRRNWDLWPHGFVTVQEPDYGGMRYAMSYALKDQFNVRNSAGLARQGKAEVFGTGYLAMSKKPPIGARFVDGYVAACAEGGYVPPTRKLSIPGLERPWWPTGLIADRLLLGLAAVNAGIKERTGANAAGWSSLLYEARDSDDDLERLGVFNDETDGQDGTEAEDAGRQAEANAADNSAARERGQKRRRCGSSEACSLCLRGLDPRTLEAAGVYEVPEGFARKGDPWIANANGCAVPSEAFARRQRDGALKGPNPLCGLYADPSHRAPDFSTIFPASAGAKGTVAEGARAGSGM	rep	rep	NA	VOG2233	90,7	6,91E-14	Bacteria	replication protein VP4 [n=16]; putative replication initiation protein [n=7]; hypothetical protein [n=2]; No annotation provided [n=1]; replication initiator [n=1]; nonstructural protein [n=1];	VOG02681	85,4	2,07E-12	Xh	sp|Q9G050|REP_BPPHM Replication-associated protein VP4	phrog_942	85,9	2,49E-12	replication initiation protein	DNA, RNA and nucleotide metabolism	NA	NA	NA	NA	NA	NA	NA	NA	NA	NA	NA	NA	NA	NA	NA	NA	NA	9	11	1	NA	NA	NA	NA	NA
EAF_Colo_pLamb_c45	gene_5	2899	3855	957	1	0	EAF_Colo_pLamb_c45_gene_5	prot_0065	NA	43	319	MCTRPVTKDDVTFACRTCDACIATRRAGWIARAMAEKSIHPFALCVTLTYSDETQENRDAAAMFAYADVRAFLGRLRSAIRYSIVKLNEVEVANGQPPAPFSDAQIRFICAGEQGDRNGRCHWHLIIYSAVDLSQIGVFTRHGKPLRDRTKMMTTGLKKVRLLWDIWGKGFVTLQEPDQAGMAYVLSYCLKDQFASDKAEGSFRETKSENFATGLFRMSKRPAIGERWLMQKMETLEASGAVLPSLQLKVPDMSGYWHPNGLFREKLLWCLVALNKRAEWATGRYAPQWPSLLAACRDNESDLEVLLGPQKDDEEVSL	rep	rep	NA	VOG2233	132,5	4,78E-22	Bacteria	replication protein VP4 [n=16]; putative replication initiation protein [n=7]; hypothetical protein [n=2]; No annotation provided [n=1]; replication initiator [n=1]; nonstructural protein [n=1];	VOG02681	144,4	6,10E-24	Xh	sp|Q9G050|REP_BPPHM Replication-associated protein VP4	phrog_942	133,9	1,04E-21	replication initiation protein	DNA, RNA and nucleotide metabolism	NA	NA	NA	NA	NA	NA	NA	NA	NA	NA	NA	NA	NA	NA	NA	NA	NA	9	11	1	NA	NA	NA	NA	NA
EAF_Colo_spring_c6	gene_7	4027	5217	1191	1	0	EAF_Colo_spring_c6_gene_7	prot_0074	NA	43	397	MTMFNKYAGAEVTVSCGTCDACVAVRRHNWVMRAMAEKAMHPQTFVVALTYSDATQHTRDGAAFFRYHDVRIFLARLREEIKRATQKTASLRFIAAGEQGSESGRCHWHVVLFSDVDLLGIGVFTAPWGVVTEYKDIVAKPRVDMPRGWDLWPHGFVQVQEPDEGGMHYAMSYALKDQFNAMNSEGSHRISKSEAFATGLFRMSKNPPIGAAFIDETIYSMYQAGNIEPNTKLDVPHTKGFWFPSGPLRIRLLEGMRRVNNSIVAQTGRNAAQWRALVIQCQDNESDLDALGLNIEEEHETSLETEIDLKQRQAKADAKNKHIVAQCGGVLPCILCLRGLPDEGLAEIGVYYQDGDFYSQETGEPVEQKRSKAGINKNCGLRDTKARKTAFPQSAR	rep	rep	NA	VOG2233	118,8	2,24E-19	Bacteria	replication protein VP4 [n=16]; putative replication initiation protein [n=7]; hypothetical protein [n=2]; No annotation provided [n=1]; replication initiator [n=1]; nonstructural protein [n=1];	VOG02681	126,4	2,05E-20	Xh	sp|Q9G050|REP_BPPHM Replication-associated protein VP4	phrog_942	111,5	2,48E-17	replication initiation protein	DNA, RNA and nucleotide metabolism	NA	NA	NA	NA	NA	NA	NA	NA	NA	NA	NA	NA	NA	NA	NA	NA	NA	9	11	1	NA	NA	NA	NA	NA
EAF_Colo_spring_c7	gene_1	59	1147	1089	1	0	EAF_Colo_spring_c7_gene_1	prot_0076	NA	43	363	MAERAVAPLTYSITLTYGSDTVAKQQGALMFRYRDVKEFIDRLRSALRREHKRQCTVRFAVCGEKGDRFKRVHWHILLFLEKDVLHLGEMFAPWGQVTKRADMISPDGEEWRRDWSLWPHGFVVIQEPDYSGVAYAMAYALKNQYTYERAVGTAREGKAEMFPTGYFRPSKVPPLGWPFLEQLFRGLRPGEVLPHSRIRVPDMSKYWRPRGLIRDRFLRLLAGNNQRSIRSRAAVASAWSSLVYGEAIKSVADLRSLGFTPTPSKDAIKHAKESKSGDAGTVARQLARSQCFKTEPCDACLWLQSEAEREARGIFATKTSDGFRLTSGGSASGVRRNPAACPAEGCIAAKSPRSEEIFYGAG	rep	rep	NA	VOG2233	82	3,41E-12	Bacteria	replication protein VP4 [n=16]; putative replication initiation protein [n=7]; hypothetical protein [n=2]; No annotation provided [n=1]; replication initiator [n=1]; nonstructural protein [n=1];	VOG02681	78,4	4,85E-11	Xh	sp|Q9G050|REP_BPPHM Replication-associated protein VP4	phrog_942	73,5	6,41E-10	replication initiation protein	DNA, RNA and nucleotide metabolism	NA	NA	NA	NA	NA	NA	NA	NA	NA	NA	NA	NA	NA	NA	NA	NA	NA	9	11	1	NA	NA	NA	NA	NA
EAF_Colo_spring_c8	gene_6	3317	4576	1260	1	0	EAF_Colo_spring_c8_gene_6	prot_0089	NA	43	420	MCSDPQQVLNKETGELNVVSCRVCDQCIAVRRHGWVARAMAEKAMWNHTLCLALTYNDDTQENRDAAAIFAYADVRAFLNRLRSACRDEAKRQKWNGPLPQIAFLCAGEQGSRNGRCHWHLIIYSDMDIRRLGEVSGKHGPITDPEKMLSVGKRKLRLHWSLWATDNQPKGFVTFQQPDQGGMNYVLSYCLKDQFTEEKSAGTSRHAKAENFATGLFRMSKRPAIGERWIIQKMETLLGVNSVLPSLQIKIPDFRGFWFPTGSARKRVLWHLKAVANLVSWRMGKEPPQWAGLISQLQDNPSDMEILLGQETEEDPTSEEARIDLTQREHAYQNRLAETRLQCGGEFICEACCHQLSDEALQALGIVRHYDEAEDYFTTEDGGSLSSPQGHKPTLNKGCLQRHTKIVRAAFPESSRHAT	rep	rep	NA	VOG2233	109,5	1,46E-17	Bacteria	replication protein VP4 [n=16]; putative replication initiation protein [n=7]; hypothetical protein [n=2]; No annotation provided [n=1]; replication initiator [n=1]; nonstructural protein [n=1];	VOG02681	115,3	2,95E-18	Xh	sp|Q9G050|REP_BPPHM Replication-associated protein VP4	phrog_942	103,9	7,48E-16	replication initiation protein	DNA, RNA and nucleotide metabolism	NA	NA	NA	NA	NA	NA	NA	NA	NA	NA	NA	NA	NA	NA	NA	NA	NA	16	11	1	NA	NA	NA	NA	NA
ETS_Han_JiangsuP_c69	gene_3	610	1866	1257	1	0	ETS_Han_JiangsuP_c69_gene_3	prot_0114	NA	43	419	VSCTTPKVIDEQGTKVPCGTCNKCVGRRVSQWVARAMAEKSMAKFTYAITLTFNDVGADNQRYARIFDYTPVEAFFDRVRALARRKWRQSIDFKFLAAGERGSKGTERVHWHCVVFSDRDILELGQWKAAWGPITEREKKITVGRREKRCDWSVWGHGYVVVQEPDEGGMRYALLYALKDQFSFRSSKGKRRERTSEVFASGMFRMSKHPPVGYRPLARFCREMYDRMIVPPTLGVPVEGLSFEWIPDGRLREAQVATYVAINTLYRKKNGRDAPGWRSLLHWSKQRTKVLEGLGYVYEEGQIAPLEKAGGVFEDASYQREFQIRQANLANRALGAHVIGRCFGPLPCWDCASALSEEGLEKAGLVWEWAQEGEPRLGCPGQYSGRNEHGGHECCAYAEHPNYKSWAAIAAKPKRNVF	rep	rep	NA	VOG2233	93,6	1,86E-14	Bacteria	replication protein VP4 [n=16]; putative replication initiation protein [n=7]; hypothetical protein [n=2]; No annotation provided [n=1]; replication initiator [n=1]; nonstructural protein [n=1];	VOG02681	99,2	4,08E-15	Xh	sp|Q9G050|REP_BPPHM Replication-associated protein VP4	phrog_942	98,7	7,72E-15	replication initiation protein	DNA, RNA and nucleotide metabolism	NA	NA	NA	NA	NA	NA	NA	NA	NA	NA	NA	NA	NA	NA	NA	NA	NA	16	11	1	NA	NA	NA	NA	NA
MH617319.2_Microviridae_sp._isolate_ctbc9	gene_5	3036	4169	1134	1	0	MH617319.2_Microviridae_sp._isolate_ctbc9_gene_5	prot_0526	10	43	378	MALTYGSANQEQIDGSRMFNYAHVRRLLASIRRQVSYHTGKTEVVRFICAGEQGDRNGRCHWHIVLFSQVNLLSIGEWKAPWGVVTKREDIVSSSSPKAKKFRRLWSLWPHGFVTVQEPDEHGMAYALMYALKDQYSSDKSEGTKRYIKSEQFNAGLFRMSKSPPIGWPFIEALMRKLLQTNSVLPRLRISIPNRSGFWSPRGLMRKRILAELRELNNAIKLKTGADAPQWSSLLHFCSEVESDMEVLTYDPEIEKSQALEEAADFDRSVRLRRAEYDRQQIAFRCGSSLPCDDCLAYAVAFRSAYGGKAYKAPNPSTLLDEWCYGDGASFWEDRKEALRLQGDKAFGGLNQYCGLSKAKSRRHIFPYSFEKGSDAD	rep	rep		VOG2233	68.4	1.61e-09	Bacteria	replication protein VP4 [n=16]; putative rep [n=7]; hypothetical protein [n=2]; No annotation provided [n=1]; replication initiator [n=1]; nonstructural protein [n=1];	VOG02681	81.2	1.35e-11	Xh	sp|Q9G050|REP_BPPHM Replication-associated protein VP4	phrog_942	69	5.02e-09	rep	DNA, RNA and nucleotide metabolism	NA	NA	NA	NA	NA	NA	NA	NA	NA	NA	NA	NA	NA	NA	NA	NA	NA	NA	NA	NA	NA	NA	NA	NA	NA
NW_Brin_100B_c23	gene_1	416	1756	1341	1	0	NW_Brin_100B_c23_gene_1	prot_0939	NA	43	447	MCSEPITHVNHDTGEEVTFACRSCNQCIAARRNGWVDRGMAERACHPYSLCVTLTYNTATEENRDARRMFQYADVMAFLKRLRRAACYMAQKHKWNVVPYVRFMCAGEQGERGDNHCHWHLVLYSNFEIRGIGEFQGIVDGEKRVLSYPFDEKHMMSIRKRKRRLDWSLWADDKRPKGFVTLGEADLRGMHYVLSYCLKDQFASEKAEGTMREAKSEAFATGLFRMSKRPAIGEEFIVRKMEGLLAKGAVLPALMIPVPDVEYKWWPTGLMREKILWHMVAINQRIKWATGADAPQWSSLLAAVSENEKELEILDGQETEKNRIERERGAALVARLENIRDQHYETVFRNQWFVSCQRCVRLPERFWAWQETGKLVDDKKTNRYAYVSHAGREGLTHREVINRGGAEVACECCGRRRELVGIGEEGQRARHEARWSEKHGSSEMPS	rep	rep	NA	VOG2233	102,4	3,56E-16	Bacteria	replication protein VP4 [n=16]; putative replication initiation protein [n=7]; hypothetical protein [n=2]; No annotation provided [n=1]; replication initiator [n=1]; nonstructural protein [n=1];	VOG02681	105,7	2,22E-16	Xh	sp|Q9G050|REP_BPPHM Replication-associated protein VP4	phrog_942	93,6	7,71E-14	replication initiation protein	DNA, RNA and nucleotide metabolism	NA	NA	NA	NA	NA	NA	NA	NA	NA	NA	NA	NA	Coils	NA	NA	307	327	16	11	1	Coil	Coil	-	-
NW_Brin_100C_c15	gene_9	5145	6014	870	1	0	NW_Brin_100C_c15_gene_9	prot_0956	NA	43	290	MAEKADHAHSYCLTLTYSEDTQQSRDAARMFAYADVRAFLMRLRSAARYEAKKSGWNAVPQFRFLCAGEQGDRYGRCHWHLIIYSNVDLARLGQFRLRGRVVSHHRDMITVGKRKRRLNWTLWPHGFMTLQDPDQAAMSYVLSYCLKDQFTGEKSNGTMREAKSENFATGLFRMSKRPAIGENWLMQKMEALEASGAVLPSLNIRVPDMGGYWHPSGLFREKLLWCLHALNRRIVWATGANAPQWPSLLASLGDNEKELDILNGKIDQTENPESSDYESAIGQARKRAAW	rep	rep	NA	VOG2233	100,1	1,01E-15	Bacteria	replication protein VP4 [n=16]; putative replication initiation protein [n=7]; hypothetical protein [n=2]; No annotation provided [n=1]; replication initiator [n=1]; nonstructural protein [n=1];	VOG02681	111,1	1,99E-17	Xh	sp|Q9G050|REP_BPPHM Replication-associated protein VP4	phrog_942	95,1	3,98E-14	replication initiation protein	DNA, RNA and nucleotide metabolism	NA	NA	NA	NA	NA	NA	NA	NA	NA	NA	NA	NA	NA	NA	NA	NA	NA	9	11	1	NA	NA	NA	NA	NA
NW_Brin_10A_c85	gene_4	3186	4487	1302	1	0	NW_Brin_10A_c85_gene_4	prot_0960	NA	43	434	MTYADLPNGHRPIGATVFDYSDIQRFLKRLRFNYHRLYGGSGQIRYIACGEQGSKGTQRVHWHIILFSQNDIRPATEWVDFETQKPVAPENVMMDTNYNTDVWPHGHILLQTPNAKGIRYALKYALKQQFGAAKSEGTNRLPKSENWAASFFKMSKKPPIGLPYLIKICDDAERGSYVYPSTKLRVPTIDGYWQPSGLLEQYFLDRMHHINARIRRDTGRDAPQWESLVSEYDSRMLNVDLTKQVETLHYGQNPQGGGDQEAFSPASRRAVVESQVKALRAENDAKAFQRSVGARHAVVVRRCGSLGPCLDCFRGLSAHDKAESRRLWRETIGQWWSFADPEIREKYQKPFSKGFVRYFDATWRRFNPYPSPFCSLAGSDEAVSDAFAWAQQVHRAAEVLGPDAVKAKGFAGSAPGVSGGRAARIGDGPIRSS	rep	rep	NA	VOG2233	88,2	2,11E-13	Bacteria	replication protein VP4 [n=16]; putative replication initiation protein [n=7]; hypothetical protein [n=2]; No annotation provided [n=1]; replication initiator [n=1]; nonstructural protein [n=1];	VOG02681	91,3	1,45E-13	Xh	sp|Q9G050|REP_BPPHM Replication-associated protein VP4	phrog_942	91,1	2,32E-13	replication initiation protein	DNA, RNA and nucleotide metabolism	NA	NA	NA	NA	NA	NA	NA	NA	NA	NA	NA	NA	NA	NA	NA	NA	NA	9	11	1	NA	NA	NA	NA	NA
NW_Brin_10A_c86	gene_6	3551	4639	1089	1	0	NW_Brin_10A_c86_gene_6	prot_0968	NA	43	363	MAEKADHAHSYCLTLTYSEDTQQSRDAARMFAYADVRAFLMRLRSAARYEAKKRGWNAVPQFRFLCAGEQGDRYGRCHWHLIIYSNVDLARLGQFRLRGRVVSHHRDMITVGKRKRRLNWTLWPHGFMTLQEPDQAAMSYVLSYCLKDQFTGEKSNGTMREAKSENFATGLFRMSKRPAIGENWLMQKMEALEASGAVLPSLNIRVPDMGGYWHPSGLFREKLLWCLHALNRRIVWATGANAPQWPSLLASLGDNEKELDILNGKIDQTENPESPDYESAIGQARKRAAWAAGEGKAREWHPDPPCSCTNCLGLLDASQLRERGYRRIWVRESEEPQYLFRNFWEQWVRASVGDFCHAAQGR	rep	rep	NA	VOG2233	97,7	3,01E-15	Bacteria	replication protein VP4 [n=16]; putative replication initiation protein [n=7]; hypothetical protein [n=2]; No annotation provided [n=1]; replication initiator [n=1]; nonstructural protein [n=1];	VOG02681	107,4	1,02E-16	Xh	sp|Q9G050|REP_BPPHM Replication-associated protein VP4	phrog_942	92,4	1,30E-13	replication initiation protein	DNA, RNA and nucleotide metabolism	NA	NA	NA	NA	NA	NA	NA	NA	NA	NA	NA	NA	NA	NA	NA	NA	NA	9	11	1	NA	NA	NA	NA	NA
NW_Brin_10C_c80	gene_6	3750	4838	1089	1	0	NW_Brin_10C_c80_gene_6	prot_0977	NA	43	363	MAEKADHAHSYCLTLTYSEDTQQSRDAARMFAYADVRAFLMRLRSSARYEAKKRGWNAVPQFRFLCAGEQGDRYGRCHWHLIIYSNVDLARLGQFRLRGRMVSHHRDMITVGKRKRRLNWTLWPHGFMTLQEPDQAAMSYVLSYCLKDQFTGEKSNGTMREAKSENFATGLFRMSKRPAIGENWLMQKMEALEASGAVLPSLNIRVPDMGGYWHPSGLFREKLLWCLHALNRRIVWATGANAPQWPSLLASLGDNQKELDILNGKIDQTENPESPDYESAIGQARKRAAWAAGEGKAREWHPDPACSCTNCLGLLDASQLRERGYRRIWVRESEEPQYLFRNFWEQWVRASVGDFCHAAQGR	rep	rep	NA	VOG2233	97,3	3,51E-15	Bacteria	replication protein VP4 [n=16]; putative replication initiation protein [n=7]; hypothetical protein [n=2]; No annotation provided [n=1]; replication initiator [n=1]; nonstructural protein [n=1];	VOG02681	106,2	1,80E-16	Xh	sp|Q9G050|REP_BPPHM Replication-associated protein VP4	phrog_942	92,8	1,11E-13	replication initiation protein	DNA, RNA and nucleotide metabolism	NA	NA	NA	NA	NA	NA	NA	NA	NA	NA	NA	NA	NA	NA	NA	NA	NA	9	11	1	NA	NA	NA	NA	NA
NW_Brin_undilB_c49	gene_7	3899	5005	1107	1	0	NW_Brin_undilB_c49_gene_7	prot_0987	NA	43	369	MAEKAMHPQTLVVALTYSDETQFTRDGAAFFRYHDVRVFLARLREEIKRATNKTAALRFIVAGEQGSKTGRCHWHVVLFSDVDLLTIGVFEAPWGVVTEYKDIVAKPRVDMPRSWSMWPHGFVQVQVPDEGGMHYAMSYALKDQFNSRKSEGSHRISKSERFATGLFRMSKTPAIGAAWIDEQIYRMYCSGNIEPHTKLKVPETRPNSYWFPSGPPRIRLLEGMRRVNNSIVAQTGRNAAQWRALVIQCQDNESDLRALGLNEGEDSETSIEADISLRQREAAETAAQQRVVNQCGAPFPCIQCLRGFDDETLRSLGLFWNAETAQIAHRATGENFVQIKGRNKAGIHPLCGLKDTPARKRAFPKSAG	rep	rep	NA	VOG2233	97,3	3,46E-15	Bacteria	replication protein VP4 [n=16]; putative replication initiation protein [n=7]; hypothetical protein [n=2]; No annotation provided [n=1]; replication initiator [n=1]; nonstructural protein [n=1];	VOG02681	100	2,96E-15	Xh	sp|Q9G050|REP_BPPHM Replication-associated protein VP4	phrog_942	90,1	3,64E-13	replication initiation protein	DNA, RNA and nucleotide metabolism	NA	NA	NA	NA	NA	NA	NA	NA	NA	NA	NA	NA	NA	NA	NA	NA	NA	9	11	1	NA	NA	NA	NA	NA
NZ_ACYY01000005_Rhodobacter_sp_SW2	gene_6	3881	5104	1224	1	0	NZ_ACYY01000005_Rhodobacter_sp_SW2_gene_6	prot_0994	10	43	408	MAEKSLHPHTLVLALTYNEETQENRDAARMFQYADVRAFIKRLAAAVRYADPTAKVRFLCAGEQGDRNGRCHWHLVIYSGVDITTLGKVQGFPKRRPEERKRVKPVKGLLTERFDMLTVGKDERRLDWTLWGHGYVTFQEADEGGMHYVLSYCLKDQFTVEKSHETMRESKTENFATGLFRMSKRPAIGEAWLYAYLEGLEASGGVLPSVQLTVPGMSGYWHPNGLFREKLLWGLVALNQRALWSTGANAPQWAALLASCAENEKDLEVLNNVTEAQTVRQDVEQFERHLAQRQHKHAFDAGQRDFHRVCANLLPCENCLGQLSEQILKTLGVERIFDRENGETIGVYRYRALEGFAAVEERQETPTGALFRANAYCIKRGSEFARPLPPGGYAGSGYIGPGKVEDL	rep	rep		VOG2233	100.5	8.28e-16	Bacteria	replication protein VP4 [n=16]; putative rep [n=7]; hypothetical protein [n=2]; No annotation provided [n=1]; replication initiator [n=1]; nonstructural protein [n=1];	VOG02681	93.3	5.86e-14	Xh	sp|Q9G050|REP_BPPHM Replication-associated protein VP4	phrog_942	83.4	7.45e-12	rep	DNA, RNA and nucleotide metabolism	NA	NA	NA	NA	NA	NA	NA	NA	NA	NA	NA	NA	NA	NA	NA	NA	NA	NA	NA	NA	NA	NA	NA	NA	NA
NZ_AFPM01000156_Oceanicola_sp_S124	gene_7	4011	5231	1221	1	0	NZ_AFPM01000156_Oceanicola_sp_S124_gene_7	prot_1005	10	43	407	MCTRPIEQDGMTFACRTCDDCIATRRHNWIARAMAEKTQWPHTLCVALTYSDETQHNRDAAQMFCYADVRAFMARLRSAAKRYAKKKRLNVEPVIRFLCAGEQGDRNGRCHWHLILYSNVPLWDLGEVRIRRTLLQKLADMLTIGKRKRRLNWSLWEHGYCTFQEPDEGGMAYVLSYCLKDQFTGEKSEGTMREAKSENFATGLFRMSKRPAIGEQWLFQKMERLLAARAVMPKLEFRVPGMSGYWVPNGTFRKKALWALVALNKRIVWTTGAPAPQWSSLIASLEGSEADLEVLLGKPEEENPDIAAQLARRSREEAQRHQDAEFVRSCGRELPCWKCLNGYPDETLARLGLERYEDEAYEIRYRALPGFEDPAKRRSRPGAGLHTYCHLRGTAQARRVFPATGG	rep	rep		VOG2233	123	3.39e-20	Bacteria	replication protein VP4 [n=16]; putative rep [n=7]; hypothetical protein [n=2]; No annotation provided [n=1]; replication initiator [n=1]; nonstructural protein [n=1];	VOG02681	126.6	1.81e-20	Xh	sp|Q9G050|REP_BPPHM Replication-associated protein VP4	phrog_942	115.3	4.43e-18	rep	DNA, RNA and nucleotide metabolism	NA	NA	NA	NA	NA	NA	NA	NA	NA	NA	NA	NA	NA	NA	NA	NA	NA	NA	NA	NA	NA	NA	NA	NA	NA
NZ_AP014801_Rhodovulum_sulfidophilum_plasmid_1	gene_7	4027	5265	1239	1	0	NZ_AP014801_Rhodovulum_sulfidophilum_plasmid_1_gene_7	prot_1012	10	43	413	MCTRPIEQDGKVFACRTCDDCIATRRHNWVARAMAEKTGWPHTLCIALTYADDTEENRDAARMFCYADVRAFFARLRAAARRHAKANRLNAPPVIRFLCAGEQGDRNGRCHWHLIIYSNVDLLHLGEYRHRGRVVTKRPDMMSVGKRKIRLDWSLWGRGFVTLQDPDEGAMHYVLSYCLKDQFTEENSKGTMRYASAENFSTGLFRMSKRPAIGEQWLFQKMDRLLSAGAVIPKLEFRVPGLSGYWVPNGAFRKKALWALVALNKRILWTTGAPAPQWSSLVTSLEGCEADLEILHGLPQEEEDESIEFQLERRAREEAQRKRDAEIVRTCGRELPCRACLDNSSEEDLAALGVVRVPQEAGAFFAYRAAPGFEAPEARWKRPGKGINAHCRLSHLEDRKRVFPASADRSRS	rep	rep		VOG2233	122.3	4.55e-20	Bacteria	replication protein VP4 [n=16]; putative rep [n=7]; hypothetical protein [n=2]; No annotation provided [n=1]; replication initiator [n=1]; nonstructural protein [n=1];	VOG02681	125.4	3.2e-20	Xh	sp|Q9G050|REP_BPPHM Replication-associated protein VP4	phrog_942	114.4	6.6e-18	rep	DNA, RNA and nucleotide metabolism	NA	NA	NA	NA	NA	NA	NA	NA	NA	NA	NA	NA	NA	NA	NA	NA	NA	NA	NA	NA	NA	NA	NA	NA	NA
NZ_AYQC01000019_Rhodobacter_capsulatus_R121	gene_7	4327	5616	1290	1	0	NZ_AYQC01000019_Rhodobacter_capsulatus_R121_gene_7	prot_1039	10	43	430	MCTRPITQDGKTFACRTCNECLSVRRSQWVSRAMMEKAVSPFTLIVTLTYSDETQEGRDGARMFAYADVSAFIKRLNSAIRDRCKRHKKPYPGGVRFLAAGEQGDRRGRCHWHLALFSSVDITLYGDFLGYPRQQVGPRRKVRLTDRCDLISEVSDGPNARRLNWSLWPLGFAVLQEADEGGMSYVLSYCLKDQFTHEKSKDTFRETKAENFATGLFRMSKRPAIGERWLDAKAERLAARGAVLPSLALQVPEASGYYVPSGTFREKILWHLHAVNQHVRNLTGRDAPQWSALLSSLGNDADDDTLPPDLEILLDVEKIEVPLETVLAQKAAERSRAVAANEVRGRCGGPFPCDACLHGYSKAKLDRLGLFRVDIEDEIEIARYYVKATGERSTKWPDGWKPRLHPDCEARYTQKAADVFPRSAPRFGS	rep	rep		VOG2233	120.3	1.12e-19	Bacteria	replication protein VP4 [n=16]; putative rep [n=7]; hypothetical protein [n=2]; No annotation provided [n=1]; replication initiator [n=1]; nonstructural protein [n=1];	VOG02681	124.5	4.75e-20	Xh	sp|Q9G050|REP_BPPHM Replication-associated protein VP4	phrog_942	114.7	5.84e-18	rep	DNA, RNA and nucleotide metabolism	NA	NA	NA	NA	NA	NA	NA	NA	NA	NA	NA	NA	NA	NA	NA	NA	NA	NA	NA	NA	NA	NA	NA	NA	NA
NZ_CAIWNQ010000009_Ruegeria_sp_THAF57	gene_3	1082	2293	1212	-1	0	NZ_CAIWNQ010000009_Ruegeria_sp_THAF57_gene_3	prot_1049	10	43	404	MCSNPQTANDDNGNQLTFACRVCNDCITARKNDWIARGMAEMATSQQTLVINLTYRNNPDETLPDAAKAFRYSDVQRFLKHLRERYYDEYHTRNELRYVIAGERGSQKGRVHWHMIIWGDRPFKHLGQWRDEKFRSIPANRPGKIPGTNVYYRDHWSFWPHGHVTTDEPTQGTLAYVLKYALKDQFNIVKSAGTMREAKAENHGASYFRMSKVPPIGFRWLEKRCDEWEAKEVVPVTLQLKVPEYSGYWWPKAKQREYLLQRLHIINQKRNEKYRRDCPQWDALLASVCDSEKDWEGLQYGQIEEEKDLFDKWEWQNRLGEKHAPRIRERCGGALICRHCWHHQTRKERFAYWRWWQDQTAQYVTDTTSPEHQTFKQWYRAKRAINPFCLQKDEPEQQSAFCA	rep	rep		VOG2233	123.2	3.06e-20	Bacteria	replication protein VP4 [n=16]; putative rep [n=7]; hypothetical protein [n=2]; No annotation provided [n=1]; replication initiator [n=1]; nonstructural protein [n=1];	VOG02681	125.5	3.02e-20	Xh	sp|Q9G050|REP_BPPHM Replication-associated protein VP4	phrog_942	122.7	1.55e-19	rep	DNA, RNA and nucleotide metabolism	cluster232557	3.9e-11	47.2	0.3	1.7	' hypothetical protein'=2; 'Replication initiator protein '=2; 'No Annotation Found'=4;	NA	NA	NA	NA	NA	NA	NA	NA	NA	NA	NA	NA	NA	NA	NA	NA	NA	NA	NA
NZ_CP020384_Rhodovulum_sp_MB263	gene_7	4120	5262	1143	1	0	NZ_CP020384_Rhodovulum_sp_MB263_gene_7	prot_1067	10	43	381	MAEKTGWPHTLCIALTYADDTEENRDAARMFCYADVRAFFARLRAAARRHAEAHRLNAPPVIRFLCAGEQGDRNGRCHWHLIIYSNVDLLHLGEYRHRGRVVTKRPDMMSVGKRKIRLDWSLWGRGFVTLQDPDEGAMHYVLSYCLKDQFTEENSKGTMRYASAENFATGLFRMSKRPAIGSRWFWDKLASYADKGAVMPELKFRVPGLSGYWVPSGSWRKHALWALVALNQRAVWTRGAPAPQWSSLIASLADLEADSAILTGPWCPEEEEVSIDYEIEKRAREVAGRQREAEIVRKCGRELPCRACLDNHSEETLAALGVVRVPQETEVEFSYRAAPGFEAPEARWKRPGKGINPHCRLSHLEDRRRVFPASAGRSGS	rep	rep		VOG2233	97.6	3.13e-15	Bacteria	replication protein VP4 [n=16]; putative rep [n=7]; hypothetical protein [n=2]; No annotation provided [n=1]; replication initiator [n=1]; nonstructural protein [n=1];	VOG02681	97.5	8.77e-15	Xh	sp|Q9G050|REP_BPPHM Replication-associated protein VP4	phrog_942	88.5	7.73e-13	rep	DNA, RNA and nucleotide metabolism	NA	NA	NA	NA	NA	NA	NA	NA	NA	NA	NA	NA	NA	NA	NA	NA	NA	NA	NA	NA	NA	NA	NA	NA	NA
NZ_JXYG01000006_Ruegeria_mobilis_strain_S1942	gene_6	4011	5369	1359	1	0	NZ_JXYG01000006_Ruegeria_mobilis_strain_S1942_gene_6	prot_1129	10	43	453	MCTKPLTINGYEVSCRECDECVATYKNSWVSRCVAEKQDMPHAYAITLTYADVDGSAPLGARVYRYKDVSDMWKRIRSAANRKWQKQGFALRYVIVGEKGTKFGRVHYHGVVFATHPIHELGKLSGKNSNEFAYKRRLDWSLWGHGFVEFQQADRKGMAYVLKYILKSRMTAQRSRGFGREGKTEWLASSYLWCSKVPAIGATWLFDKLNDLYSKGMCPPSLRIRVPGGGDWYVHGTLQKEMCLFLHQANQEYRAQRGRDLAGWSTLIKSVSEEVEKTDTGELVKRKPWEWLTNGEEEEDEITEELRAERRERGELEFQKLKAEYAHRRRIAAPITNARATLRNCGHIIPCEKCLNGLREHDKQDLEQEYLLRFHDWQRLHPQGSRESASDYERRFNDWWLTRLRPSRGCAIRDTEILQEQFWRLIPVTKAQPGLTFKEAVGKTLQRPTGQP	rep	rep		VOG2233	121	8.41e-20	Bacteria	replication protein VP4 [n=16]; putative rep [n=7]; hypothetical protein [n=2]; No annotation provided [n=1]; replication initiator [n=1]; nonstructural protein [n=1];	VOG02681	125.2	3.47e-20	Xh	sp|Q9G050|REP_BPPHM Replication-associated protein VP4	phrog_942	133.9	1.04e-21	rep	DNA, RNA and nucleotide metabolism	cluster232557	1.9e-09	41.6	0.1	1.3	' hypothetical protein'=2; 'Replication initiator protein '=2; 'No Annotation Found'=4;	NA	NA	NA	NA	NA	NA	NA	NA	NA	NA	NA	NA	NA	NA	NA	NA	NA	NA	NA
NZ_LFTY01000002_Candidatus_Rhodobacter_lobularis_isolate_IGS	gene_4	3199	4335	1137	1	0	NZ_LFTY01000002_Candidatus_Rhodobacter_lobularis_isolate_IGS_gene_4	prot_1154	10	43	379	MAERATSQHAYAFNLTYRDKHDGEKPDGARAFKYRDIQLWLKNLRFLYEREYGVTGEISYIICGELGENKGRVHWHTIVFAKRAFAHLGEWSDFYHVTHAKRGRENGPRITPMGRRHAFMDHWSIWPHGHIVTHAPDQAGISYVLKYALKTQFGSGRSKGKARAEHAEAYAHGVFRMSKKPPIGLRYLEEKAQRLKDLRAVPPKLELTIPGYSGFWWPKGAIRRQWCLMLHDVNQYVRQETGRDAPQWSTLLSTLEQIENVTDYEDLIYGPEERQEAQAFDLQQWRTHLATSHGENNKRVQAARIRATCGGPRPCARCFRGKTKAQKIAARLSEAVLKQRHKESGSPADFDAWARLAKQCNHHCELKDTPQHKAIFGA	rep	rep		VOG2233	88.4	1.91e-13	Bacteria	replication protein VP4 [n=16]; putative rep [n=7]; hypothetical protein [n=2]; No annotation provided [n=1]; replication initiator [n=1]; nonstructural protein [n=1];	VOG02681	94.5	3.41e-14	Xh	sp|Q9G050|REP_BPPHM Replication-associated protein VP4	phrog_942	83.5	7.34e-12	rep	DNA, RNA and nucleotide metabolism	NA	NA	NA	NA	NA	NA	NA	NA	NA	NA	NA	NA	NA	NA	NA	NA	NA	NA	NA	NA	NA	NA	NA	NA	NA
NZ_MNBW01000014_Nioella_nitratireducens_strain_SSW136	gene_6	4097	5233	1137	1	0	NZ_MNBW01000014_Nioella_nitratireducens_strain_SSW136_gene_6	prot_1183	10	43	379	MDWVCRAMAELATMGNAIVIRLSYADGDDGQTPDGAKTFRYKDVQGFLARLRKAYSDKYGKTGEISYLVAGERGSKRGRVHYHMILFSVRPLDVLGEWSSFVGKKLDAPWMDSNIHWSLWPHGSVYLQVPDAGGVSYVLKYALKDQFSVQKSKGTKRFSKAENTAAGIFRMSKKPPLGLRFVEAQLARWSDLRAVPPSLTISVPGIRGYWHPLGLIREALLSGLHRINNEIREETGRDAPQWSTLLAGVSQDLESNLTDFEALVYGPLEISQLSEEQHEQEFQKFTAQFETGQAARERAARIRDTRRTCGGVRVCAACYRGFDTAQRLELAAWQARTRRDHENSRSPLELDAWFRAFHKGNPYCLTKDGPAFRKAFDA	rep	rep		VOG2233	98.7	1.9e-15	Bacteria	replication protein VP4 [n=16]; putative rep [n=7]; hypothetical protein [n=2]; No annotation provided [n=1]; replication initiator [n=1]; nonstructural protein [n=1];	VOG02681	118.8	6.05e-19	Xh	sp|Q9G050|REP_BPPHM Replication-associated protein VP4	phrog_942	102.3	1.51e-15	rep	DNA, RNA and nucleotide metabolism	cluster232557	8e-11	46.2	0	1.4	' hypothetical protein'=2; 'Replication initiator protein '=2; 'No Annotation Found'=4;	NA	NA	NA	NA	NA	NA	NA	NA	NA	NA	NA	NA	NA	NA	NA	NA	NA	NA	NA
NZ_SWKQ01000016_Maritimibacter_sp_LZ_17_NODE_6	gene_9	6277	7524	1248	1	0	NZ_SWKQ01000016_Maritimibacter_sp_LZ_17_NODE_6_gene_9	prot_1295	10	43	416	LFLYAFSDTEADSKMCSNPLQFKDGTQVSCRECDECISRRKGDWIARCAAEKLTANFVYVLHLTYADNANGTTPDSAEVFNYKDVQLFLKKVRKAYKKHHEVDGEIRFVVAGEKGSQNGRVHWHMILFSQKDLSPLGTFKYFDKGMRRKKVVGLPVNERLTWSIWTHGFVMFQEPDERGFAYVLKYCIKDQFGLQKTEGKRRFNKADIAAAGMFRPSLQPPIGARWVEQELAQLRDKLAVKPNINIKIPGLRSYWYPRATLRKKWLLGFHEINEEAKKKRGKDCPQFSSLLHSLGDTTKDIEMLLYGDMKTEKDMADGAAWEEKARRMEARAKGEANGPTEWQRRQEHKRCGQSHPCKACYHGFSEKRRDQFWTWYWEQTDQFDPEQNPAKQFDIWFAKQTGKNPFCTVHGNAPF	rep	rep		VOG2233	114.9	1.26e-18	Bacteria	replication protein VP4 [n=16]; putative rep [n=7]; hypothetical protein [n=2]; No annotation provided [n=1]; replication initiator [n=1]; nonstructural protein [n=1];	VOG02681	129.6	4.79e-21	Xh	sp|Q9G050|REP_BPPHM Replication-associated protein VP4	phrog_942	122.5	1.71e-19	rep	DNA, RNA and nucleotide metabolism	NA	NA	NA	NA	NA	NA	NA	NA	NA	NA	NA	NA	NA	NA	NA	NA	NA	NA	NA	NA	NA	NA	NA	NA	NA
MH616813.2_Microviridae_sp._isolate_ctfc500	gene_3	2916	3941	1026	1	0	MH616813.2_Microviridae_sp._isolate_ctfc500_gene_3	prot_0486	10	44	342	MCVNPSSTLVYQGPELVRIAVNCRKCWSCKLHRRDDYVGRMLAEQSVSDWVRVIRLSYRDSPEREIDHAHQRIFPRHCQQFVRGLRDRGHHVRYFAVGEYGGLGGRAHFHVVLFGSGVDAAPRWPLYADCHIEEWDHGFVYVQIPDSPAALAYVAKYVQKAESLEQKWVSLSKKPPLGAAFFREKARFLASMGAWPTTFRYRAPGAEPGKAYLMSGATRRDFMLSLFEFHGVDPSDAMAGRNPLVQDWMRRVDVFSRKQAERDGYRFEPNAAWDKFMSDYGDYVRRNRVSMFEGKMSADRVDAAARSDWPKSRADLLLEKFAERRYALETEFLEDMGSSDE	rep	rep		VOG2233	123	3.41e-20	Bacteria	replication protein VP4 [n=16]; putative rep [n=7]; hypothetical protein [n=2]; No annotation provided [n=1]; replication initiator [n=1]; nonstructural protein [n=1];	VOG02681	119.6	4.25e-19	Xh	sp|Q9G050|REP_BPPHM Replication-associated protein VP4	phrog_942	123.3	1.22e-19	rep	DNA, RNA and nucleotide metabolism	NA	NA	NA	NA	NA	NA	NA	NA	NA	NA	NA	NA	NA	NA	NA	NA	NA	NA	NA	NA	NA	NA	NA	NA	NA
MH617261.1_Microviridae_sp._isolate_ctba13	gene_4	3447	4514	1068	1	0	MH617261.1_Microviridae_sp._isolate_ctba13_gene_4	prot_0512	10	44	356	MCITPSHVWVERGPKYEKQVVPCRKCWRCRSNRVNDYVGRCLCEAETSVKTIAVTLTYAPRDDLAEKVINPRHFQLFMKSLRASGHKVRYLVVAEYGELRGRVHFHAILFFQAGPKAPPEYPQQTNFHSKEWPHGHMFADNNSDEKALRYTCKYVLKGEAGTFWMSVSKNPALGWGYFKKKAQLSASYDVMPASFSYQPPNATVGRPYMLRGAVRRDYLALIKNLIEFNRIIKRSSLNEWVLKAVEKLELWQAQREIAKNPISDHEFMERMKEDIDKSRISVQSAATVVFHSHWAQLLRLNDDKMIKVLKEWRKRLHQEVEDRAQLALLALQETPLLNPSAPILAVQHSGYIRQT	rep	rep		VOG2233	136	9.76e-23	Bacteria	replication protein VP4 [n=16]; putative rep [n=7]; hypothetical protein [n=2]; No annotation provided [n=1]; replication initiator [n=1]; nonstructural protein [n=1];	VOG02681	136.3	2.34e-22	Xh	sp|Q9G050|REP_BPPHM Replication-associated protein VP4	phrog_942	136.9	2.65e-22	rep	DNA, RNA and nucleotide metabolism	cluster232557	3.3e-15	60.5	0.6	2	' hypothetical protein'=2; 'Replication initiator protein '=2; 'No Annotation Found'=4;	NA	NA	NA	NA	NA	NA	NA	NA	NA	NA	NA	NA	NA	NA	NA	NA	NA	NA	NA
MK012474.1_Microviridae_sp._isolate_ctch1	gene_8	4800	5711	912	1	0	MK012474.1_Microviridae_sp._isolate_ctch1_gene_8	prot_0573	10	44	304	MCISPSVVDVDRGPHWEQVPVPCKRCWQCRTNRVSNYVGRSLCEAQISDWTLALTLTYRDQEDLSHRYITPPHFQKFVRSLRRRGHLVRYLVCGEYGALYGRAHFHVVLFGKGKPPQIPHKKNHHIAEWPHGHVYGDWSSDERALRYVCKYVLKDLPGGAWFQTSKKPAIGTEWFVKKAQRDVALGVLPSTFEYQPPNGHKGRNYLLTGAVRRDYLKAVTDAAKASGRYREGQLSEWVQRIYEKDALTLAKNEALLNPIQEQMDALNAEIMERKRLPEKRLQMQHLYEDFQRDNAIDSPPWYE	rep	rep		VOG2233	147.9	4.65e-25	Bacteria	replication protein VP4 [n=16]; putative rep [n=7]; hypothetical protein [n=2]; No annotation provided [n=1]; replication initiator [n=1]; nonstructural protein [n=1];	VOG02681	138.7	7.78e-23	Xh	sp|Q9G050|REP_BPPHM Replication-associated protein VP4	phrog_942	137.9	1.66e-22	rep	DNA, RNA and nucleotide metabolism	cluster232557	3.4e-11	47.4	0	1.6	' hypothetical protein'=2; 'Replication initiator protein '=2; 'No Annotation Found'=4;	NA	NA	NA	NA	NA	NA	NA	NA	NA	NA	NA	NA	NA	NA	NA	NA	NA	NA	NA
MK765588.1_Tortoise_microvirus_38_isolate_38_SP_76	gene_4	3219	4256	1038	1	0	MK765588.1_Tortoise_microvirus_38_isolate_38_SP_76_gene_4	prot_0600	10	44	346	MCINPSFIWIERGPKWEKQNVPCRQCWRCKKNRIDDYTGRALAEAATSQTVCTLTLTYAPREDLADKILHKSHFQKFIRSLRRVGHEVRYLVAGEYGDLKGRAHFHAVLFFQHIRPRPQGEPVPWYNHKHKLNPETSAPFCREIPQMRMTHIREWPHGHVQADWNADEKAIRYVCKYVLAEDKNRAWLSMSKKPTLGAAWFAQKAAVARELDVLPSSFDYLPPGGNRERPYLLTGATRRDYLNAITQDPAKKSRMSEWVLKTFEKHERKRLMDELESQPAEVLAEQFIQRREEQEEQLRQARLFQHYREVGDLHEKLAQSSDNTLRRVNRQWVPNTGKEQTNGTT	rep	rep		VOG2233	150.5	1.41e-25	Bacteria	replication protein VP4 [n=16]; putative rep [n=7]; hypothetical protein [n=2]; No annotation provided [n=1]; replication initiator [n=1]; nonstructural protein [n=1];	VOG02681	127.5	1.21e-20	Xh	sp|Q9G050|REP_BPPHM Replication-associated protein VP4	phrog_942	136.5	3.14e-22	rep	DNA, RNA and nucleotide metabolism	cluster232557	8.9e-13	52.6	3.1	2.7	' hypothetical protein'=2; 'Replication initiator protein '=2; 'No Annotation Found'=4;	NA	NA	NA	NA	NA	NA	NA	NA	NA	NA	NA	NA	NA	NA	NA	NA	NA	NA	NA
NZ_FNXG01000002_Paracoccus_alkenifer_strain_DSM_11593	gene_5	3985	4929	945	1	0	NZ_FNXG01000002_Paracoccus_alkenifer_strain_DSM_11593_gene_5	prot_1082	10	44	315	MAEAAHSQRVCTVTLTYAPRDDLADKILHSKHFQLFMKLLRRAGHKVRYFVVGEYGDLKGRAHFHAILFFQRLLPRVDQYPLYDRGISPRYKDDYPAGKSQDDAPFCDEIPQMRMTHIREWPHGHIKVDWRADERAIRYICKYLLKGTKEYWFSLSKKPALGHEWFQEKAKLARDLAVLPSGFEYLPPGGDPTKPYLMTGATRRDYLNAITQDPADMASASEWVQKTFEKHHRQRLLDEWVSLSSEEMAEIIAHHMQSHFEHLEQVQREKRQLAVDNLLDQLRQSPHGWLRREKGRYVPGYPFSVWPRKKQHGS	rep	rep		VOG2233	113.3	2.65e-18	Bacteria	replication protein VP4 [n=16]; putative rep [n=7]; hypothetical protein [n=2]; No annotation provided [n=1]; replication initiator [n=1]; nonstructural protein [n=1];	VOG02681	101.9	1.25e-15	Xh	sp|Q9G050|REP_BPPHM Replication-associated protein VP4	phrog_942	103.5	8.86e-16	rep	DNA, RNA and nucleotide metabolism	cluster232557	5.2e-16	63.1	3.4	3.3	' hypothetical protein'=2; 'Replication initiator protein '=2; 'No Annotation Found'=4;	NA	NA	NA	NA	NA	NA	NA	NA	NA	NA	NA	NA	NA	NA	NA	NA	NA	NA	NA
NZ_CP019307_Phaeobacter_inhibens_strain_DOK1_1	gene_6	4425	5477	1053	1	0	NZ_CP019307_Phaeobacter_inhibens_strain_DOK1_1_gene_6	prot_1060	10	45	351	LAEQATSTKTVAITLTYADDTPNATTLIYKDFQDFMKRLRYHGYSVRYIVAGEYGSKKGRSHWHAVLFFDGKVPVEVDHSDIAASLNLNTPDWRAAVFTEKYCLEERFFWKYWPHGFVYFQRPEYAGYYYLLKYALKEQEGDVSLNHVSMSKKPPLGFKWFEGYAQRYVDQGLAPQDLKYSFPDVFDAKRRRREFMLQGRMREIFIDTYLAKWRDQRSDEPPISEIVELREDEIVRNSRQYTIEEIEAMISEWKFLIPKPQTPPADAFWSDEDKEFVFQDIELYLVIPGTEHLIVRYDGGRVAIVQMEGDEWPVRNPQELGRILAAFGVDPLLSRDAVSKSFPDWNDCAS	rep	rep		VOG2233	124	2.12e-20	Bacteria	replication protein VP4 [n=16]; putative rep [n=7]; hypothetical protein [n=2]; No annotation provided [n=1]; replication initiator [n=1]; nonstructural protein [n=1];	VOG02681	110.4	2.75e-17	Xh	sp|Q9G050|REP_BPPHM Replication-associated protein VP4	phrog_942	111.5	2.39e-17	rep	DNA, RNA and nucleotide metabolism	cluster232557	5.3e-13	53.3	1.8	2.4	' hypothetical protein'=2; 'Replication initiator protein '=2; 'No Annotation Found'=4;	NA	NA	NA	NA	NA	NA	NA	NA	NA	NA	NA	NA	NA	NA	NA	NA	NA	NA	NA
NZ_PHJF01000001_Epibacterium_ulvae_strain_U95_Ga0207336_101	gene_6	4426	5418	993	1	0	NZ_PHJF01000001_Epibacterium_ulvae_strain_U95_Ga0207336_101_gene_6	prot_1195	10	45	331	VNAATLIYSDFQKFMKRLRIDGYKVRYIVAGEYGSQKGRAHWHAVLFFDGAAPEMVDPWDIEESLNRSTPDWRFAQPTGKYCLEQNMFWKYWPHGHVYFQRAEYKGFHYLLKYALKDQEQEVSQTHLAMSKKPPLGDAYFKEYAQRYVDHGLAPQDYFYSFADVYDAKRKRRKFYLQGRMREIFMDEFIQRWREQKGTEPPISDIVEQREDELVPYRIYSIDEMWQRINEWKFLTPPPETDPTDAYWDDDLGKFHLEDIAAYFVVPSQDLLLVQYERGRIAIIQEDKEEWPVKDQSELARALTAYGVAEKLQAQAFAKLFPPIEQKGYAA	rep	rep		VOG2233	106	6.94e-17	Bacteria	replication protein VP4 [n=16]; putative rep [n=7]; hypothetical protein [n=2]; No annotation provided [n=1]; replication initiator [n=1]; nonstructural protein [n=1];	VOG02681	101.2	1.67e-15	Xh	sp|Q9G050|REP_BPPHM Replication-associated protein VP4	phrog_942	96.4	2.14e-14	rep	DNA, RNA and nucleotide metabolism	cluster232557	7.8e-12	49.5	3.8	2.3	' hypothetical protein'=2; 'Replication initiator protein '=2; 'No Annotation Found'=4;	NA	NA	NA	NA	NA	NA	NA	NA	NA	NA	NA	NA	NA	NA	NA	NA	NA	NA	NA
NZ_QITQ01000003_Roseovarius_sp_GCL_8	gene_6	4629	5603	975	1	0	NZ_QITQ01000003_Roseovarius_sp_GCL_8_gene_6	prot_1213	10	45	325	MKRLRYEGYRVRYIVAGEYGSERGRAHWHAILFFYGKTLVARDAAEPRTEWEIRFARYKNDAAARIFWQPWSAHFRGEPKTRGFVYFQRPDYESFGYALKQIVEYALKDSGTFQAAHVGHVSMSKKPPLGHDWFIDLANRYIQQGLSPQNPGYSFPDVFDSEGKRRKFWLQGRMREMFVEYFMWAYRSYHGREYPFSELLAEHQTRIYEELWDHDVWEAAQRRMEEAKSAQPARKRVPEWLRVPGWDYKRYFWDGKELRGGGRLTCLNGLTVRIGPGIAWIEKEFELWLVSDPSDLVRRMIRLGATQIEAEQARDHLRESQQKK	rep	rep		VOG2233	67.1	2.87e-09	Bacteria	replication protein VP4 [n=16]; putative rep [n=7]; hypothetical protein [n=2]; No annotation provided [n=1]; replication initiator [n=1]; nonstructural protein [n=1];	VOG02681	68.5	4.18e-09	Xh	sp|Q9G050|REP_BPPHM Replication-associated protein VP4	phrog_942	62.8	7.99e-08	rep	DNA, RNA and nucleotide metabolism	NA	NA	NA	NA	NA	NA	NA	NA	NA	NA	NA	NA	NA	NA	NA	NA	NA	NA	NA	NA	NA	NA	NA	NA	NA
NZ_VJMG01000008_Rhizobium_straminoryzae_strain_SM12	gene_4	1716	2498	783	1	0	NZ_VJMG01000008_Rhizobium_straminoryzae_strain_SM12_gene_4	prot_1299	10	45	261	VLTYSDVQNYFKRLRKARFPCSYFVVGEYGGTKGRSHWHALIFWHGPVPEHKLRTAKYMQPHWHHGFSFWDDVGPASVRYVCKYVQKDLDDAEAQGHLSMSKKPPLGARYFADRAQRYVDQGLAPQNLFYAHPEAVGKDGKPLKFMLRARSAELFLEEYIRRWRGYPPRGFQGPPCPVRGWHYPSSELVEEFEDKGYRDRYFSEAEFDEMFRNEVAEGRELWRKREIIETEQEADELAGMLRTQRLADYVTRMQPGFLAE	rep	rep		VOG2233	101.9	4.45e-16	Bacteria	replication protein VP4 [n=16]; putative rep [n=7]; hypothetical protein [n=2]; No annotation provided [n=1]; replication initiator [n=1]; nonstructural protein [n=1];	VOG02681	107.4	1.04e-16	Xh	sp|Q9G050|REP_BPPHM Replication-associated protein VP4	phrog_942	95.7	2.98e-14	rep	DNA, RNA and nucleotide metabolism	NA	NA	NA	NA	NA	NA	NA	NA	NA	NA	NA	NA	NA	NA	NA	NA	NA	NA	NA	NA	NA	NA	NA	NA	NA
MH572491.1_Microviridae_sp._isolate_SD_HF_62	gene_4	2727	3830	1104	1	0	MH572491.1_Microviridae_sp._isolate_SD_HF_62_gene_4	prot_0470	10	46	368	MCKALIKMKIPYKDKGKHSERTVEVPCKKCAECAQMRIRHWTGRILAECQSGATPWFVTLTYEGGYDNEKAYWLDYEDVQKFFKKVRIAGFKFRYIIVGEYGTEADRAHWHLLILWEGAEPVGQFNTQEYTWPYWKHGFTYIERPRNIQATASYILKYLLKDPNAKIRYSRRPALGEDYLMSYARKHAVEGLSLFPKQATFTVPGNQNEKGKLFYYYIDRQSSIYERMMDHYLECWAEIRPNEKLPLNPNMIEHIEDILQGPVTPSAALQEYLEAVYDAQTPPLQANDFTVHTLYNGFIAVCTKQGILLEKRREDKVLWRKALENPTGDHRVLDPSLRRLLIKELRAAPQFCRDQSALEKQFSLANL	rep	rep		VOG2233	118.8	2.18e-19	Bacteria	replication protein VP4 [n=16]; putative rep [n=7]; hypothetical protein [n=2]; No annotation provided [n=1]; replication initiator [n=1]; nonstructural protein [n=1];	VOG02681	117.4	1.13e-18	Xh	sp|Q9G050|REP_BPPHM Replication-associated protein VP4	phrog_942	123.5	1.09e-19	rep	DNA, RNA and nucleotide metabolism	cluster232557	2.5e-14	57.6	0.5	1.4	' hypothetical protein'=2; 'Replication initiator protein '=2; 'No Annotation Found'=4;	NA	NA	NA	NA	NA	NA	NA	NA	NA	NA	NA	NA	NA	NA	NA	NA	NA	NA	NA
MH572520.1_Microviridae_sp._isolate_SD_HF_64	gene_4	2668	3780	1113	1	0	MH572520.1_Microviridae_sp._isolate_SD_HF_64_gene_4	prot_0477	10	46	371	MAEEQTANSVWFTTLTYAGGYDNPDAYWLQYDHVQKMFKRLRKAGHKFKYVVVGEHGSERERAHWHVLFYWNSEPPEVPAMDERIQWDYWKHGSSQIEYPRSQQGAATYIMDYMNKDNLDKSLMKYSKNPMLGEDYLISYAKQHARHGLPLFAQGDRFTIPDNLNRDGENFFYPVGPQTGMYTRMLDAFLLEWATVRPDQRLNTSQLLNEYLSDLVQDTNVCPEPVQRFLEQHYGYSPTEEFKIPPRITTYTMENCNVTVYPQRTVLTVFNQTGETIWEKTAVTQDEGRLLTTRELESRLDKFRPHAPDRVLRFLPPTKSPITSTSSKSSKPPCQRSDEMNRRISRLLQVDPNRHRRRQEAGEREGVSPS	rep	rep		VOG2233	81.4	4.56e-12	Bacteria	replication protein VP4 [n=16]; putative rep [n=7]; hypothetical protein [n=2]; No annotation provided [n=1]; replication initiator [n=1]; nonstructural protein [n=1];	VOG02681	84.7	2.89e-12	Xh	sp|Q9G050|REP_BPPHM Replication-associated protein VP4	phrog_942	80	3.43e-11	rep	DNA, RNA and nucleotide metabolism	cluster232557	4.7e-09	40.4	0.3	1.4	' hypothetical protein'=2; 'Replication initiator protein '=2; 'No Annotation Found'=4;	NA	NA	NA	NA	NA	NA	NA	NA	NA	NA	NA	NA	NA	NA	NA	NA	NA	NA	NA
HHF_Ref_2016_Human_feces_B_039	gene_6	4311	5990	1680	1	0	HHF_Ref_2016_Human_feces_B_039_gene_6	prot_0246	NA	47	560	MKFSPDLLKATDHCQHRSFITNRYNGARITVDCGQCDYCIHKRAQKASMRVKTAGSAFKYSYFVTLTYDNEHIPLMNCKVLHSEYEDVVGISGDIHFGDEYHKYIPVSEYRCDDNSMLRHIFFEQVQGTVPFDREIKEYVPVKDNWFLSMAAIRSFIYKTQSVDKTDYPASEQYGRDNLIPFLNYVDVQNYIKRLRKYLFQQLGKYETFHFYAVGEYGPVHFRPHYHLLLFTNSDKVSEVLRYCHDKSWKLGRSDFQRSAGGAGSYVASYVNSLCSAPLLYRSCRAFRPKSRASVGFFEKGCDFVEDDDPYAQIEQKIDSVVNGRVYNFNGVSVRSTPPLSYIRTLLPRFSSARNDDGIAIARILYAVHSTPKRIARFGFADYKQDSILSLVRTYYQYLKVNPILTDDDKLILHASRCLTRFVNCSSDVDIESYINKLYRLFLYVYKFFRNWHLPFFGSDISAFSGRIMFIIKTGIEYEKKKDYESLRDVFNIRSANPNISDCMFALPANGQERDVLSDVSCETVQLLEQLRLRSATFCRDMIKHKRLNDANNIFNRMV	rep	rep	NA	VOG2233	87,5	2,93E-13	Bacteria	replication protein VP4 [n=16]; putative replication initiation protein [n=7]; hypothetical protein [n=2]; No annotation provided [n=1]; replication initiator [n=1]; nonstructural protein [n=1];	VOG02681	112,7	9,48E-18	Xh	sp|Q9G050|REP_BPPHM Replication-associated protein VP4	phrog_942	129,9	6,07E-21	replication initiation protein	DNA, RNA and nucleotide metabolism	NA	NA	NA	NA	NA	NA	NA	NA	NA	NA	NA	NA	NA	NA	NA	NA	NA	12	68	1	NA	NA	NA	NA	NA
HHF_Ref_2016_Human_feces_E_011	gene_6	4592	6301	1710	1	0	HHF_Ref_2016_Human_feces_E_011_gene_6	prot_0309	NA	47	570	MNKSNFATAYAMNMATHFKYCYFVTLTYKDIFLPYLSVEVVRRSGNRYLFDENFETMVSTSDPRFLTPEYYHDRDFSLDSAQNEVEQVFDVGFQSIPRDVSVKSKGSFRFRSFDDEPLKFCIPMKLTELQDILIKANGRYDYGKKKVVYPSLADCKLQIPVLQSRDIELFFKRLRRNLDSHGFTSSKICYYVVSEYGPQTYRPHWHCLLFFNSEEITQTLREDISKAWSYGRIDYSLSRGAAASYVAAYVNSAACLPFLYVGQKEIRPRSFHSKGFGSNKVFPKSSDVSEISKISDLFFDGVNVDSNGKVVNIRPVRSCELAVFPRFSNDFFSDSDTCCKLFQSVIETPERLVSRGYLGIDTPNFGSDDFRLSDLVRAYSEYYERNFTDFSFSLRFLRGYRTRDYADELIFREARLFDGYVFNKDMIFGRLYRLFAKVLRCFRFWNLKQYTDSWSLKVAIKKIWSYGWEYWKKKEYRFLTTYFEYLEGCNDDERLFLLVRTSGSGLATDSPHSWTYTQREDYVNCLSDDFYKRYMNTLKWLTARTEKVLKDKVKHKEFNDMQGVLLFSD	rep	rep	NA	VOG2233	71,5	3,87E-10	Bacteria	replication protein VP4 [n=16]; putative replication initiation protein [n=7]; hypothetical protein [n=2]; No annotation provided [n=1]; replication initiator [n=1]; nonstructural protein [n=1];	VOG02681	81,1	1,40E-11	Xh	sp|Q9G050|REP_BPPHM Replication-associated protein VP4	phrog_942	105,5	3,67E-16	replication initiation protein	DNA, RNA and nucleotide metabolism	NA	NA	NA	NA	NA	NA	NA	NA	NA	NA	NA	NA	NA	NA	NA	NA	NA	12	68	1	NA	NA	NA	NA	NA
HHF_Ref_2016_Human_gut_22_017	gene_5	4531	6219	1689	1	0	HHF_Ref_2016_Human_gut_22_017_gene_5	prot_0322	NA	47	563	MITKELQNKLVTRCQHPRTVVNKYTHEPVVVSCGHCPSCILRRSSVQTNLLTTYSAQFRYVYFVTLTYAPSFLPTLEVSVVETCTDDIADVSCVPNIDELDASDPNTYLFGFRSVPRSSSVKLKSSTVERTFKDPDVKFSYPMKPKELLSILGKINHNVPNRIPYICNRDLDLFLKRLRSYYLDEKLRYYAVSEYGPTSFRPHWHLLLFSNSERFSRTVCENVSKAWSYGRCDASLSRGFAAPYVASYVNSFVALPDFYTQMPKVVRPKSFHSIGFTESNLFPRKVRVAEVDEITDKCLNGVRVERDGYFRTIKPTWPYLLRLFPRFSDAIRKSPSSIYQLLFAAFTAPERVIRSGCADIGCDPFGESSKQSILSFCKQYLNYVDNYGKSNEHRNFLSPQASLPHSDVLILSECRLYDGVDLETTHRVSRVYRFFLGISKFIRTYSTDGCSELFWSSGTPGGDLFCRERFLRIISEKIVNFWNRYEYNRLVDFYQTLEDSNDKELVDFELRNYSFRYNRSVRDNERPYNELPLVRRLAAASLMKCRDKVKHKKVNDLSGIFL	rep	rep	NA	VOG2233	87,3	3,17E-13	Bacteria	replication protein VP4 [n=16]; putative replication initiation protein [n=7]; hypothetical protein [n=2]; No annotation provided [n=1]; replication initiator [n=1]; nonstructural protein [n=1];	VOG02681	95,2	2,52E-14	Xh	sp|Q9G050|REP_BPPHM Replication-associated protein VP4	phrog_942	128,7	1,03E-20	replication initiation protein	DNA, RNA and nucleotide metabolism	NA	NA	NA	NA	NA	NA	NA	NA	NA	NA	NA	NA	NA	NA	NA	NA	NA	12	68	1	NA	NA	NA	NA	NA
NZ_QTLY01000002_Bacteroides_sp._AF29_11_AF29_11.Scaf2	gene_2	306	2006	1701	1	0	NZ_QTLY01000002_Bacteroides_sp._AF29_11_AF29_11.Scaf2_gene_2	prot_1224	10	47	567	MITKELQNKLVTRCQNPRTVVNRYTHEPVVVSCGSCPSCILRRSGIQTNLLTSYSAQFRYVYFVTLTYAPCFLPTLEVSVVETCTDDIADVSVVPDINDLDARDPNTYLFGFRSVPRSASVKLKNSTVERTFKDPDVAFSYPMTPKELLSILNKVKHNVPNRIPYVCNRDLDLFLKRLRSYYPDEKLRYYAVSEYGPTSYRPHWHLLLFSNSERFSQTVLENVSKAWSYGRCDASLSRGFAAPYVASYVNSFVSLPDFYTQMPKVVRPKSFHSIGFTESNLFPRKVRITEIDEVTDKCLNGVRVERDGYFRTIKPSWSYLLRLFPRFSDAIRQSSSNVYQLLSAAFTAPERVIRSGCADLSCDPFNESSKQSILSFCKQYLNYVDNYGKRNDERNVLSPKENLPHSDILILSECRLYDGVDLETVHRTTRLYRFFLGIAKSLRIYISDGSSLSGLGRYAGGSSSRIGFQRALRVLSEKIVEFWSRYDYNRLVDFYQTLEDSNDKDLLDFELRNYSFRYDKSVFDNELPYKSLPLVRRLAAASLMKCRDKVKHKKVNDSFGIFSYQD	rep	rep		VOG2233	84.9	9.21e-13	Bacteria	replication protein VP4 [n=16]; putative rep [n=7]; hypothetical protein [n=2]; No annotation provided [n=1]; replication initiator [n=1]; nonstructural protein [n=1];	VOG02681	92	1.08e-13	Xh	sp|Q9G050|REP_BPPHM Replication-associated protein VP4	phrog_942	121.7	2.48e-19	rep	DNA, RNA and nucleotide metabolism	cluster232557	1.7e-11	48.4	0.1	1.4	' hypothetical protein'=2; 'Replication initiator protein '=2; 'No Annotation Found'=4;	NA	NA	NA	NA	NA	NA	NA	NA	NA	NA	NA	NA	NA	NA	NA	NA	NA	NA	NA
HF992559_Prevotella_sp_CAG1185	gene_4	4194	5690	1497	-1	0	HF992559_Prevotella_sp_CAG1185_gene_4	prot_0153	10	48	499	MSDIGYPLVKCYHPRHVQNKYTGEVIQVGCGVCKACLKRRADKMSFLCAIEEQSHKYCMFATLTYSNDYVPRMYPEVDNELRLVRWYSYCDRLNEKGKLMTVDYDYWHKCPSLDTYVLMLTAKCNLDGYLSYTSKRDAQLFLKRVRKNLSKYSDEKIRYYIVSEYGPKTFRAHYHVLFFYDEVKTQKVMSKVIRQAWQFGRVDCSLSRGKCNSYVARYVNCNYCLPRFLGDMSTKPFSCHSIRFALGIHQSQKEEIYKGSVDDFIYQSGEINGNYVEFMPWRNLSCTFFPKCKGYSRKSDSELWQSYNILREVRSAIGYSFNTIIDYARCILDLVVTAKFSCDSRGLPCSSPALNKVISYFSQGIDTNPYYSDYLADYHTNSIARELYISRHFLTFVCDNDSYHERYRKFTLIRQFWQRYDYALLVGMYTSQIENRHLISNYDWYYINKTPLDSFGNVDVSQLSKELFYKRFVIKSDENFEKSIKHKIQNDANGFFIN	rep	rep		VOG2233	112.7	3.39e-18	Bacteria	replication protein VP4 [n=16]; putative rep [n=7]; hypothetical protein [n=2]; No annotation provided [n=1]; replication initiator [n=1]; nonstructural protein [n=1];	VOG02681	122.8	1.01e-19	Xh	sp|Q9G050|REP_BPPHM Replication-associated protein VP4	phrog_942	362.8	1.88e-66	rep	DNA, RNA and nucleotide metabolism	cluster232557	4.6e-12	50.2	3	2.5	' hypothetical protein'=2; 'Replication initiator protein '=2; 'No Annotation Found'=4;	NA	NA	NA	NA	NA	NA	NA	NA	NA	NA	NA	NA	NA	NA	NA	NA	NA	NA	NA
HHF_DB_GB_NZABQC02000012_BMV3	gene_4	4842	6479	1638	1	0	HHF_DB_GB_NZABQC02000012_BMV3_gene_4	prot_0159	NA	48	546	MNYPFVSCLEPQRIKNKYTGEEMVVACKHCVACEQLRNFKYSNLCDFESLTAKKTVFLTLTFDDKFVPQFRFYKVGDDEYIMRDADTGEYLGRTLMTPQLMNEYQKRVNYRINYKGRFPYLSKRELQLFMKRLRKYLDKYEGQKIRFFATGEYGPLSFRPHFHILLFVDDPSLFLPSVHTLGEYPYPYWSKYQKAHCGKGTLLSKLEYYIRESWPFGGIDAQSVEQGSCSSYVAGYVNSSVPLPSCLKVDAVKSFSQHSRFLGRKIFGTELIPLLKLKFTEFVQRSFFCRGRYDNFRTPSEMLHSVYPQCKGFALLSHEQRFRVYTIWSRLRYYFNSDKKADVARSLVTSFYSWLDTGILRVPERVREDFLLIYTELSQNLNYKRIDRFDYDKFRHDDDLNNQLFQCVYSILLCSSVFEHNAKLWKSYLCSLSLMWCDFDRNELFLRKVERFWKNYEYLNLVDWYRKQEIYFDKSYSRKSDFLDGKERLSGDIKYFYNNVPYDVEQFKKRTFAYKAYSANVRFMARQRMKHKEQNDKNMIFETNI	rep	rep	NA	VOG2233	107,3	4,00E-17	Bacteria	replication protein VP4 [n=16]; putative replication initiation protein [n=7]; hypothetical protein [n=2]; No annotation provided [n=1]; replication initiator [n=1]; nonstructural protein [n=1];	VOG02681	120,3	3,07E-19	Xh	sp|Q9G050|REP_BPPHM Replication-associated protein VP4	phrog_942	145,9	4,53E-24	replication initiation protein	DNA, RNA and nucleotide metabolism	NA	NA	NA	NA	NA	NA	NA	NA	NA	NA	NA	NA	NA	NA	NA	NA	NA	12	68	1	NA	NA	NA	NA	NA
HHF_DB_GB_NZABVO01000042_BMV2	gene_3	588	2087	1500	1	0	HHF_DB_GB_NZABVO01000042_BMV2_gene_3	prot_0162	NA	48	500	MSLFNPFCKCLNPQRIVNPYTNEAMTVPCGHCKACILAKNSRYAFQCDLESYSSKHTLFITLTYANRFIPRAQFVDSMERPYGHDLVDVETGEYLGEADLSIKEIERLQEKFHLFGYLPYLRKFDLQLFFKRFRYYVAKRFPKEKVRYFAIGEYGPVHFRPHYHILLFLQSDEALQVCSKVVSEAWPFGRVDCQLSKGKCSSYVAGYVNSSVLVPKVLTLPTLCPFCVHSQKLGQGFLQSERAKVYSLTPEQFVKRSIVINGRYKEFDVWRSAYAYFFPKCKGFADKSSRERAYSYGLYDTARRLFPSAETTFALAKEIVGYIYYFHNKKDTYCLDIFGEVSDQSDLYQFSQYFFEPEIVNYSLDSIEMCRYVHRVYTELLLSKHFLYFVCDRPTLSEQKRKLKLIEEFYSRLDYMHLKTFFENQQLFYESDLVGDLDLMSDAWENSYYPFFYDNVYFSSEVYKKTPVYRLYDMQISKLFSDRIKHKKLNDLNKIFVDE	rep	rep	NA	VOG2233	127,4	4,65E-21	Bacteria	replication protein VP4 [n=16]; putative replication initiation protein [n=7]; hypothetical protein [n=2]; No annotation provided [n=1]; replication initiator [n=1]; nonstructural protein [n=1];	VOG02681	141,6	2,13E-23	Xh	sp|Q9G050|REP_BPPHM Replication-associated protein VP4	phrog_942	175	9,58E-30	replication initiation protein	DNA, RNA and nucleotide metabolism	NA	NA	NA	NA	NA	NA	NA	NA	NA	NA	NA	NA	NA	NA	NA	NA	NA	12	68	1	NA	NA	NA	NA	NA
NZ_CAAKNR010000141_Bacteroides_ovatus_isolate_MC1	gene_1	1	1449	1449	1	0	NZ_CAAKNR010000141_Bacteroides_ovatus_isolate_MC1_gene_1	prot_1043	10	48	483	MNPYTKESMVVPCGHCQACTLAKNSRYAFQCDLESYTAKHTLFITLTYANRFIPRAMFVDSIERPYGCDLVDKETGEILGPADLTEDERTNLLNKFYLFGDVPYLRKTDLQLFLKRLRYYVTKQKSSEKVRYFAVGEYGPVHFRPHYHLLLFLQSDEALQICSENISKAWTFGRVDCQVSKGQCSNYVASYVNSSCTIPKVFKASSVCPFNVHSQKLGQGFLNCQREKVYSLTPENFIKRSVVLNGKYKEFDVWRSCYSFFYPRCKGFATKSSRERAYSYSIYDAARLLFPDAKTTFSLAKEIAIYIYYFHNTKETYLLDLYGYCSDQSKLYKLSQYFYDSDVLLHSFNSDEFSRYVHRIYTELLISKHFLYFVCTHNTLAERKSKQRLIEEFYSRLDYMHLTKFFEAQQLFYESDLIGDDDLCTDNWDNSYYPYFYNNVYTDTNLFEKTPVYRLYSSDVKKLFNDRIKHKKLNDANKVFFE	rep	rep		VOG2233	126.4	7.34e-21	Bacteria	replication protein VP4 [n=16]; putative rep [n=7]; hypothetical protein [n=2]; No annotation provided [n=1]; replication initiator [n=1]; nonstructural protein [n=1];	VOG02681	142.6	1.35e-23	Xh	sp|Q9G050|REP_BPPHM Replication-associated protein VP4	phrog_942	171.3	4.91e-29	rep	DNA, RNA and nucleotide metabolism	cluster232557	5.4e-12	50	9	3.2	' hypothetical protein'=2; 'Replication initiator protein '=2; 'No Annotation Found'=4;	NA	NA	NA	NA	NA	NA	NA	NA	NA	NA	NA	NA	NA	NA	NA	NA	NA	NA	NA
HHF_Ref_2016_Human_feces_A_032	gene_4	3722	4672	951	1	0	HHF_Ref_2016_Human_feces_A_032_gene_4	prot_0182	NA	49	317	MCLYTKYILNKKYMYTKKNQGNIPECRDERLRYVPTKCGKCIECRKEKARNWRIRLAEELKNNPNALFITLTFNEENYQRLSWELFKKSKDNLNYTEQNEMCKTAVRRWLERIRKKTKKSIRHWMVTEKGEDYGRIHLHGIVWCPKERIEQWGYGYTYIGDYVNETTIAYVTKYMLKICEKWPDFRGKVMCSAGIGCRYETSYNAKRNRYRGKETKETYKLENGRELPLPKYYHDKIYTEEEREKLWIIKQERGYRYIAGEKVSTDNLEEWDNLTKYYQKRAEQLYGDKPEDWEREKTKARLEKMRQARLRYRKPR	rep	rep	NA	VOG2233	123,6	2,62E-20	Bacteria	replication protein VP4 [n=16]; putative replication initiation protein [n=7]; hypothetical protein [n=2]; No annotation provided [n=1]; replication initiator [n=1]; nonstructural protein [n=1];	VOG02681	122,9	9,52E-20	Xh	sp|Q9G050|REP_BPPHM Replication-associated protein VP4	phrog_942	132,5	1,89E-21	replication initiation protein	DNA, RNA and nucleotide metabolism	NA	NA	NA	NA	NA	NA	NA	NA	NA	NA	NA	NA	NA	NA	NA	NA	NA	11	7	1	NA	NA	NA	NA	NA
HHF_Ref_2016_Human_feces_A_047	gene_4	3648	4481	834	1	0	HHF_Ref_2016_Human_feces_A_047_gene_4	prot_0200	NA	49	278	MSEELRQEPNAYFITLTIDDKSYSELSNTYNITDNNEIATKAIRLCLERIRKQTGKSIKHWFITELGHEKTERLHLHGIVWGIGTDKLITSKWNYGITFTGFFVNEKTIQYITKYMTKIDEQHKDFIGKVLCSKGIGAGYIKRDDAKKHTYKRGETIETYRLRNGSKINLPIYYRNQLFTEEEREALFLDKIEKGIIYVMGQKVHRDDEEYYLQLLDEGRKTECRLYGYNLQNWEQQKYLSRLRRQKKRQDKDLQQLETYWAIEKSKEYTSLDKCPF	rep	rep	NA	VOG2233	69,2	1,10E-09	Bacteria	replication protein VP4 [n=16]; putative replication initiation protein [n=7]; hypothetical protein [n=2]; No annotation provided [n=1]; replication initiator [n=1]; nonstructural protein [n=1];	VOG02681	73,5	4,30E-10	Xh	sp|Q9G050|REP_BPPHM Replication-associated protein VP4	phrog_942	77	1,34E-10	replication initiation protein	DNA, RNA and nucleotide metabolism	NA	NA	NA	NA	NA	NA	NA	NA	NA	NA	NA	NA	Coils	NA	NA	240	260	11	7	1	Coil	Coil	-	-
HHF_Ref_2016_Human_feces_A_048	gene_4	3490	4488	999	1	0	HHF_Ref_2016_Human_feces_A_048_gene_4	prot_0207	NA	49	333	MCLYPKLIRNKKYLPTKKNNYNPPKMVDPRTAYITAACGKCLECRKQKQREWLVRMSEELRTEPNAYFMTLTISDENYEILKNICKSEDDNTIATKAIRLMLERIRKKTGKSIKHWFITELGHEKTERLHLHGIVWGIGTDQLIEEKWNYGITYTGNYVNEKTINYVTKYMTKIDEKHPDFVGKVLCSRGIGAGYTKRPDAAKHKYKKGETIETYRLRNGAKINLPIYYRNKLFTEKERELLFIDKIEKGIIYVMGQKVHRDDEEYYLQLLDEGRKTECRLYGYNLQNWEKQKYLSRLRRQKKKQDKELQQLETYWAINRAKKYTSLDECPF	rep	rep	NA	VOG2233	115,3	1,08E-18	Bacteria	replication protein VP4 [n=16]; putative replication initiation protein [n=7]; hypothetical protein [n=2]; No annotation provided [n=1]; replication initiator [n=1]; nonstructural protein [n=1];	VOG02681	115,3	2,91E-18	Xh	sp|Q9G050|REP_BPPHM Replication-associated protein VP4	phrog_942	126,8	2,45E-20	replication initiation protein	DNA, RNA and nucleotide metabolism	NA	NA	NA	NA	NA	NA	NA	NA	NA	NA	NA	NA	Coils	NA	NA	295	315	11	7	1	Coil	Coil	-	-
HHF_Ref_2016_Human_feces_B_020	gene_4	3640	4473	834	1	0	HHF_Ref_2016_Human_feces_B_020_gene_4	prot_0220	NA	49	278	MSEELRQNPNAYFMTLTIDDENYNKLANICNSKDNNEIATKAVRLMLERIRKKTGKSIKHWFITELGHEKTERLHLHGIVWGIGTDQLISEKWNYGFVYTGNFVNEATINYITKYMTKVDIDHPDFVGQVLCSKGIGAGYTKREDANNHKYTKGKTNETYRLRNGAKINLPIYYRNQLFSEEEREMLFLDKIEKGIIYVMGQKVHRDNEAEYLGLLEEARKTEQRLYGVHEQEWEEQKYLNRLRRQRKRQERKTKELEMYWALERAKDYTQLETCPF	rep	rep	NA	VOG2233	76,1	4,88E-11	Bacteria	replication protein VP4 [n=16]; putative replication initiation protein [n=7]; hypothetical protein [n=2]; No annotation provided [n=1]; replication initiator [n=1]; nonstructural protein [n=1];	VOG02681	78,7	4,21E-11	Xh	sp|Q9G050|REP_BPPHM Replication-associated protein VP4	phrog_942	83,8	6,25E-12	replication initiation protein	DNA, RNA and nucleotide metabolism	NA	NA	NA	NA	NA	NA	NA	NA	NA	NA	NA	NA	Coils	NA	NA	240	260	11	7	1	Coil	Coil	-	-
HHF_Ref_2016_Human_feces_B_021	gene_4	3487	4485	999	1	0	HHF_Ref_2016_Human_feces_B_021_gene_4	prot_0229	NA	49	333	MCLYPKLIRNKKYLPTKKNNYNPPKMADPRTAYITAACGKCLECRKQKQREWLVRMSEELRTEPNAYFMTLTISDENYEILKNICKSEDENTIATKAIRLMLERIRKKIGKSIRHWFITELGHEKTERLHLHGIVWGIGTDQLIREKWNYGITYTGNFVNEKTINYITKYMTKIDEEHPNFVGKVLCSKGIGAGYTKRPDAAKHKYKKGETIETYRLRNGAKINLPIYYRNKLFTEKERELLFIDKIDKGIIYVLGTKVHRDDEKYYIQLLEEGRKKENMLYGNHTQEWEQQKYLNRLQKQKKKQEQEINQLETYWALERAKDYTQLEECPF	rep	rep	NA	VOG2233	114,6	1,45E-18	Bacteria	replication protein VP4 [n=16]; putative replication initiation protein [n=7]; hypothetical protein [n=2]; No annotation provided [n=1]; replication initiator [n=1]; nonstructural protein [n=1];	VOG02681	114,5	4,21E-18	Xh	sp|Q9G050|REP_BPPHM Replication-associated protein VP4	phrog_942	124,2	8,03E-20	replication initiation protein	DNA, RNA and nucleotide metabolism	NA	NA	NA	NA	NA	NA	NA	NA	NA	NA	NA	NA	Coils	NA	NA	295	315	11	7	1	Coil	Coil	-	-
HHF_Ref_2016_Human_feces_B_023	gene_4	3467	4441	975	1	0	HHF_Ref_2016_Human_feces_B_023_gene_4	prot_0237	NA	49	325	MVKLKENDMCLYTKYIENPKYKPNKKNNYNPPVCEDRRLFYVPVKCGKCIECRQQKQRAWIVRLSEELRSGKGAGLFVTLTFNEESYKELAAITKNENDMCRLALYRMNENYRQKYKHTIRHWCVTEIGDDGRIHIHGIMWCPASDIERYWKYGYIYIGRFVNEQTILYITKYMLKYTPVDKNFEPKVLCSKGIGINYLDRLDSKRNTYRENNTDESYMLRSGRKINLPDYYKRKIYTEEEREKLWIEKQEKGYRYIMGEKVSTDNEEKVYKLMEYWRKKAKELYNEKPQEWDREKHKKAIKRRKEYLARFGKSVDNTEKSVNN	rep	rep	NA	VOG2233	115,5	9,61E-19	Bacteria	replication protein VP4 [n=16]; putative replication initiation protein [n=7]; hypothetical protein [n=2]; No annotation provided [n=1]; replication initiator [n=1]; nonstructural protein [n=1];	VOG02681	115,5	2,67E-18	Xh	sp|Q9G050|REP_BPPHM Replication-associated protein VP4	phrog_942	116,4	2,66E-18	replication initiation protein	DNA, RNA and nucleotide metabolism	NA	NA	NA	NA	NA	NA	NA	NA	NA	NA	NA	NA	NA	NA	NA	NA	NA	11	7	1	NA	NA	NA	NA	NA
HHF_Ref_2016_Human_feces_C_016	gene_9	5024	5985	962	1	0	HHF_Ref_2016_Human_feces_C_016_gene_9	prot_0263	NA	49	321	VACEQPKVIVNRRYVGMTNAEIVDYARTFYGCFWPPDYNLEVPCGYCHSCQKSYNNQYRIRLLYELRKYPSGTCLFVTLTFDDDNLKKFSKDTNKAVRLFLDRLRKDYGKQIRHWFVCEFGTLRCRPHYHGILFNVPQALIDGYSPDVPGHHPLLASRWKYGFVFVGYVSEETCSYITKYVTKSINGDKVRPRVISSFGIGSNYLDTEESSLHKLGNQRYQPFMVLNGFQQAMPRYYYNKLFSDVDKQNMVIDRFINPPVEFSWQGQKFGSKLERDEMRRSTLNQNIASGLTPVLPLPHTERVSSFDRFKENMDKNKEFK	rep	rep	NA	VOG2233	147,8	4,78E-25	Bacteria	replication protein VP4 [n=16]; putative replication initiation protein [n=7]; hypothetical protein [n=2]; No annotation provided [n=1]; replication initiator [n=1]; nonstructural protein [n=1];	VOG02681	164,1	8,75E-28	Xh	sp|Q9G050|REP_BPPHM Replication-associated protein VP4	phrog_942	162,7	2,41E-27	replication initiation protein	DNA, RNA and nucleotide metabolism	NA	NA	NA	NA	NA	NA	NA	NA	NA	NA	NA	NA	NA	NA	NA	NA	NA	11	7	1	NA	NA	NA	NA	NA
HHF_Ref_2016_Human_feces_C_029	gene_4	3582	4457	876	1	0	HHF_Ref_2016_Human_feces_C_029_gene_4	prot_0267	NA	49	292	MECRQQKQRQWLVRMSEELRQEPNAYFITLTIDDKSYSELSNTYNITDNNEIATKAIRLCLERIRKQTGKSIKHWFITELGHEKTERLHLHGIVWGIGTDKLITNKWNYGITFTGFFVNEKTIQYITKYMTKIDEQHKDFIGKVLCSKGIGAGYIKRDDAKKHTYKPGETIETYRLRNGSKINLPIYYRNQLFTEEEKEALFLDKIEKGIIYVMGQKVHRDDEEYYLQLLNEGRKTECRLYGYNLQNWEQQKYLSRLRRQKKRQDKDLQQLETYWALERTKDYTQLETCPF	rep	rep	NA	VOG2233	88,4	1,98E-13	Bacteria	replication protein VP4 [n=16]; putative replication initiation protein [n=7]; hypothetical protein [n=2]; No annotation provided [n=1]; replication initiator [n=1]; nonstructural protein [n=1];	VOG02681	91,1	1,61E-13	Xh	sp|Q9G050|REP_BPPHM Replication-associated protein VP4	phrog_942	94,8	4,36E-14	replication initiation protein	DNA, RNA and nucleotide metabolism	NA	NA	NA	NA	NA	NA	NA	NA	NA	NA	NA	NA	Coils	NA	NA	254	274	11	7	1	Coil	Coil	-	-
HHF_Ref_2016_Human_gut_30_040	gene_4	3671	4801	1131	1	0	HHF_Ref_2016_Human_gut_30_040_gene_4	prot_0337	NA	49	377	MCLYPTFIKNPKYKPNKKNKGNPPVCKDRRLLYIPVKCGCCIECRKEKQREWRVRLEEEMHSNFGYFTTLTIDQENIKKIESITGLKWEENPNEIATKALRLFLERTRKDTGKSIRHWCVTELGEKNNRIHLHGIFFGQKSAELIRKHWNYGFIFIGGYCNSKSINYITKYMLKVDIKHPEFKQIVLASSGIGKGYIDRLDYLWQKQNYKNINVATYTFRNGTKMAMPKYYKNKIFTEKEREKMWINNLNRGLLWIYGEKVKADDWETIDNLREYWQKYGRETMGDNPIAWNAMKERRKEEKQRRAIAEAKKLAEKFSTENLTELPLQADFPMQEKEEKWEDIINQYVKDNMWTFERVRKCTTAEHYDALGEIEVA	rep	rep	NA	VOG2233	136	9,87E-23	Bacteria	replication protein VP4 [n=16]; putative replication initiation protein [n=7]; hypothetical protein [n=2]; No annotation provided [n=1]; replication initiator [n=1]; nonstructural protein [n=1];	VOG02681	123,8	6,49E-20	Xh	sp|Q9G050|REP_BPPHM Replication-associated protein VP4	phrog_942	145	7,02E-24	replication initiation protein	DNA, RNA and nucleotide metabolism	NA	NA	NA	NA	NA	NA	NA	NA	NA	NA	NA	NA	NA	NA	NA	NA	NA	11	7	1	NA	NA	NA	NA	NA
HHF_Ref_2016_Human_gut_31_037	gene_4	3648	4562	915	1	0	HHF_Ref_2016_Human_gut_31_037_gene_4	prot_0345	NA	49	305	MCLYPKLIKNKRYMPTKKNKGVVPPCPDERLRYVTAACGKCYECRKQKGRAWQVRLSEEVRSDPNAIFVTLTISDESWEKIKNTYIQLSDEDCIKKMVRLFLERVRKKTKKSLKHWLTTERGGTNTERYHLHGLIWGENTEALTKSLWQYGFVFIGTFVNECTVNYITKYITKTDKKHKDFEPITLCSAGIGKGYLSRSDSELNRFREGKTTETYRLRNGTKLNLPIYYRNKLYTDEEREKLFLEKIKKGKVWICGRECNIKDWKTYSQILKEEQIKAKQLHGDSPIDWDIAKYERRLARQRPK	rep	rep	NA	VOG2233	115,7	9,10E-19	Bacteria	replication protein VP4 [n=16]; putative replication initiation protein [n=7]; hypothetical protein [n=2]; No annotation provided [n=1]; replication initiator [n=1]; nonstructural protein [n=1];	VOG02681	111,6	1,57E-17	Xh	sp|Q9G050|REP_BPPHM Replication-associated protein VP4	phrog_942	125	5,57E-20	replication initiation protein	DNA, RNA and nucleotide metabolism	NA	NA	NA	NA	NA	NA	NA	NA	NA	NA	NA	NA	NA	NA	NA	NA	NA	11	7	1	NA	NA	NA	NA	NA
NZ_FQUC01000005_Dysgonomonas_macrotermitis_strain_DSM_27370	gene_5	3903	4862	960	1	0	NZ_FQUC01000005_Dysgonomonas_macrotermitis_strain_DSM_27370_gene_5	prot_1100	10	49	320	MCLFPLLIKNKKFVENKKNGGIIPAVPDERVLMVPAPCGKCIECMKKKAREWSIRLQEENKAHTVALFVTLSFSEDSLRELDRKWQERAKKMHFKQKLNKIDENEIATIAVRLFLERYRKKYKKSLRHWLVTELGSNNTERIHLHGIIYCVTGDTIEKYWQYGNVWIGDYVNQKTINYIVKYMYKNDGKHKGYVPKVLCSPGIGSLYTRSVNYQNMVINKSKIKDQKYRFTNGQYAPLPTYYKNKLYDEDERQELWIDKLDQEVRYIMGERISIKGNDERDYYASLSYYQQMNNQLGYGDRTKEWSLKNYKEQRKKLQK	rep	rep		VOG2233	123.9	2.28e-20	Bacteria	replication protein VP4 [n=16]; putative rep [n=7]; hypothetical protein [n=2]; No annotation provided [n=1]; replication initiator [n=1]; nonstructural protein [n=1];	VOG02681	129.6	4.79e-21	Xh	sp|Q9G050|REP_BPPHM Replication-associated protein VP4	phrog_942	136.9	2.63e-22	rep	DNA, RNA and nucleotide metabolism	NA	NA	NA	NA	NA	NA	NA	NA	NA	NA	NA	NA	NA	NA	NA	NA	NA	NA	NA	NA	NA	NA	NA	NA	NA
NZ_JACWEU010000076_Acinetobacter_lwoffii_strain_SU1904	gene_2	497	1354	858	1	0	NZ_JACWEU010000076_Acinetobacter_lwoffii_strain_SU1904_gene_2	prot_1102	10	49	286	MCLYPSIIENPKYAKWNENSKRIRDYRLRWIQIPCGHCEECRRAKANEWRVRLMEEIKSNPKNIIFATLTFSEESLKKLEYDEKEPNKAPQKAISLFRKRWWKKYKAPLKHWLITELGHDNTKRIHLHGIIWTELTEEQFEKEWGYGWIFFGYEVNERTINYIIKYITKRDEDNPEFNGKIFTSKRIGIGYVNEDTLRRHKYQDRFTEETYRTESGIKAALPMYYKQKIWTDQEREALRIIKEEKQTKYYNKTPIKVETTEQYREYVDAVKYWQTIKKYDGKRXK	rep	rep		VOG2233	111.2	6.76e-18	Bacteria	replication protein VP4 [n=16]; putative rep [n=7]; hypothetical protein [n=2]; No annotation provided [n=1]; replication initiator [n=1]; nonstructural protein [n=1];	VOG02681	117.1	1.3e-18	Xh	sp|Q9G050|REP_BPPHM Replication-associated protein VP4	phrog_942	131.8	2.63e-21	rep	DNA, RNA and nucleotide metabolism	NA	NA	NA	NA	NA	NA	NA	NA	NA	NA	NA	NA	NA	NA	NA	NA	NA	NA	NA	NA	NA	NA	NA	NA	NA
NZ_QVMO01000010_Dysgonomonas_sp.521_scaffold10_size73398	gene_5	2973	3881	909	1	0	NZ_QVMO01000010_Dysgonomonas_sp.521_scaffold10_size73398_gene_5	prot_1236	10	49	303	MIKNKKYTATKKNGGKIPPLLDKRVKYVAVACGCCMECMKAKARDWQIRMSEEIKTDGTGKFVTLTFSEESLEELRQSIEGDTIEENDIATLAVRRFLERWRKKHKKSVKHWLVTELGHNGTERIHLHGIIFTDKKEDIELIWQYGYVWVGDYVNERTINYIIKYVHKADGDHPEYKPKVLTSSGIGRNYINRIDSKNNKFKGEDTDEAYRFKNGMKASLPIYYRNKIYNEEEREELWINKLNKQERWVGGERMPFKTYEELQNYENTLKFYQQKSEKLGYPKPKKKEEWDVKKYLNSLRNL	rep	rep		VOG2233	110.7	8.38e-18	Bacteria	replication protein VP4 [n=16]; putative rep [n=7]; hypothetical protein [n=2]; No annotation provided [n=1]; replication initiator [n=1]; nonstructural protein [n=1];	VOG02681	110.7	2.37e-17	Xh	sp|Q9G050|REP_BPPHM Replication-associated protein VP4	phrog_942	115.3	4.33e-18	rep	DNA, RNA and nucleotide metabolism	cluster232557	5.2e-10	43.5	11	3.1	' hypothetical protein'=2; 'Replication initiator protein '=2; 'No Annotation Found'=4;	NA	NA	NA	NA	NA	NA	NA	NA	NA	NA	NA	NA	NA	NA	NA	NA	NA	NA	NA
NZ_WIVK01000025_Mammaliicoccus_sciuri_strain_GDM7P051A	gene_9	5068	5855	788	1	0	NZ_WIVK01000025_Mammaliicoccus_sciuri_strain_GDM7P051A_gene_9	prot_1311	10	49	263	MCLYPKLIKNKKYTKNKKNGGVIPAVSDNRVLYVTAACGKCFECRKQKARAWQVRMSEELRENPNAIFVTLTISDESFEYIMDKYQIETNEECCKKMVRLFLERIRKETKKSIKHWFITEMGHQNTERYHLHGIMWGIGIDEIIKRNWKYGFVFIGQYVNEKTVSYVVKYMLKKDKDHKEYDPIVLCSAGIGAGYLNRQEAKNNKFRGIHTKETYTLRNGTKLNLPIYYRNKIYTDDEREKLFIQKIDKGDVWICGEKVKID	rep	rep		VOG2233	129.8	1.56e-21	Bacteria	replication protein VP4 [n=16]; putative rep [n=7]; hypothetical protein [n=2]; No annotation provided [n=1]; replication initiator [n=1]; nonstructural protein [n=1];	VOG02681	131.8	1.78e-21	Xh	sp|Q9G050|REP_BPPHM Replication-associated protein VP4	phrog_942	142.4	2.26e-23	rep	DNA, RNA and nucleotide metabolism	cluster232557	1.4e-09	42	10	3.1	' hypothetical protein'=2; 'Replication initiator protein '=2; 'No Annotation Found'=4;	NA	NA	NA	NA	NA	NA	NA	NA	NA	NA	NA	NA	NA	NA	NA	NA	NA	NA	NA
HHF_Ref_2016_Human_feces_A_034	gene_4	3896	5515	1620	1	0	HHF_Ref_2016_Human_feces_A_034_gene_4	prot_0193	NA	50	540	MINDRSKTYGSCLHPRVIKNKYTGDPIYVPCGTCEFCVHNKAIKAELKCNVQLASSRYCEFITLTYSTEYLPVGKFYQGPRGEVRFCSLPRDFVYSYKTVQGYTRNISFNDKTFDFDTQLSWSSAQLLQKKAHLHYTSFPDGRCIYNRPYMEGLVGYLNYHDIQLFFKRLNQNIRRITNEKIYYYVVGEYGPTTFRPHFHILLFHDSRKLRESIRQFVSKSWRFGDSDTQPVWSSASCYVAGYVNSTACLPDFFKNSRHIKPFGRFSVNFAESAFNEVFKPEENEEIFSLFYDGRVLNLNGKPTIVRPKRSHINRLYPRLDKSKHATVVDDIRIASVVSRLPQVVAKFGFIDEVSDFELSKRVYYLIRRHLEVDCSLDYASDELRVIYNACRLSLYINFSDESGCAAIYRLLLQYRNLVKNWITAPVGSVAFTGQLHRAVRAIHSFYDYCSRRSLHDQLVKVEKWSNDSYVRANLSIYYFYPLTDVDIMMKSFSEIVFDSQVLRASYADYAADNRERIKHKALNDKNSLLIAEVDKKPV	rep	rep	NA	VOG2233	115,7	9,02E-19	Bacteria	replication protein VP4 [n=16]; putative replication initiation protein [n=7]; hypothetical protein [n=2]; No annotation provided [n=1]; replication initiator [n=1]; nonstructural protein [n=1];	VOG02681	125,8	2,57E-20	Xh	sp|Q9G050|REP_BPPHM Replication-associated protein VP4	phrog_942	145,2	6,44E-24	replication initiation protein	DNA, RNA and nucleotide metabolism	NA	NA	NA	NA	NA	NA	NA	NA	NA	NA	NA	NA	NA	NA	NA	NA	NA	12	68	1	NA	NA	NA	NA	NA
HHF_Ref_2016_Human_feces_C_043	gene_6	4390	6030	1641	1	0	HHF_Ref_2016_Human_feces_C_043_gene_6	prot_0277	NA	50	547	MLPSDQIHKELSKTCLHGKNVYNKYTGQMMYQSCGKCEACLSRLASARSIKVGVQASLSKYVMFVTLTYDTYHVPKCKIYSNGDNNYVLVVKPRVKDYFYYETSDGQKRLKGLSYDDDFRVEFKADKDYIENFKKQANLDVKGCYPHLKDMYGYLSRKDCQLFMKRVRKQIRNYTDEKIHTYIVGEYSPKHFRPHFHILFFFNSNELSQSFGSIVRSCWKFGLVDWSQSRGDAESYVAGYVNSFARLPYHLGSSPKIAPFGRFSNHFSESCFDDAKQTLRDSFFGQKTPVFAPFLNGVTNLVNGKLLLTRPSRSCVDSCFFRKARDGRLSSHELLHLIRAVCHVVEQGKRFFARDGLNYTFLNHARFIVKACKSFRYQKREKLLSLPSRLVTLLYYSRVDLTKDIQDYKNPDVDEAMAQSIYRVLLYTMRFVRFWKIDKMPYHEGIRLLDMCREYYRLLDYQYLRQRFQFLEQCEEDLLDFYLHPTENFADYLPRTIVTGINQYSLERYQKAIKHREINDLNLQYVKPFLPKKYEKTLPLYSQSVS	rep	rep	NA	VOG2233	98,5	2,06E-15	Bacteria	replication protein VP4 [n=16]; putative replication initiation protein [n=7]; hypothetical protein [n=2]; No annotation provided [n=1]; replication initiator [n=1]; nonstructural protein [n=1];	VOG02681	114,2	4,94E-18	Xh	sp|Q9G050|REP_BPPHM Replication-associated protein VP4	phrog_942	130,7	4,25E-21	replication initiation protein	DNA, RNA and nucleotide metabolism	NA	NA	NA	NA	NA	NA	NA	NA	NA	NA	NA	NA	NA	NA	NA	NA	NA	12	68	1	NA	NA	NA	NA	NA
HHF_Ref_2016_Human_feces_D_008	gene_7	4744	6342	1599	1	0	HHF_Ref_2016_Human_feces_D_008_gene_7	prot_0285	NA	50	533	MNQQEFIQKVFSMCQHQVQTKNPYTGELIMVPCGTCPACRFNKSILSQNKVHAQSLISRHVYFVTLTYAQRYIPYYEYEIEALDADFLAITAHCRDRNPMYRTYTYRGTKHKLRIRGLASPKVKSFSFSVNRDYWTSYAQKANLSFDGKYPALSDRIPYLLHDDVSLYMKRVRKYISKLGINETIHTYVVGEYGPVTFRPHFHLLLFFNSDELAQSIVRIARSCWRFGRVDCSASRGDAEDYVSSYLNSFSSIPLHIQEIRAIRPFARFSNKFGFSFFESSIKKAQSGDFDEILNGKSLPYNGFNTTIFPWRAIIDTCFYRPALRRRSDIHELTEILRYVRNFKQRPAFQKATLFQSPRIMYTYLQDLGPSAAAKFVESDYPLHRILSFLKLDYTKIIQGEPSEVQSFHSRLYMLLRQSELFLNGIGYTLLSTRVEYSLIKKSLENSINFYNERERKSLQDLFHDSEAFESDWSDIFWDRRQEKIKRFVDSDYGNLCRDKLHNEIRKRIKHREINDAVGIFTKQSYRNHGEI	rep	rep	NA	VOG2233	92	3,84E-14	Bacteria	replication protein VP4 [n=16]; putative replication initiation protein [n=7]; hypothetical protein [n=2]; No annotation provided [n=1]; replication initiator [n=1]; nonstructural protein [n=1];	VOG02681	108,9	5,29E-17	Xh	sp|Q9G050|REP_BPPHM Replication-associated protein VP4	phrog_942	129	9,30E-21	replication initiation protein	DNA, RNA and nucleotide metabolism	NA	NA	NA	NA	NA	NA	NA	NA	NA	NA	NA	NA	NA	NA	NA	NA	NA	12	68	1	NA	NA	NA	NA	NA
HHF_Ref_2016_Human_feces_D_015	gene_5	4343	6034	1692	1	0	HHF_Ref_2016_Human_feces_D_015_gene_5	prot_0291	NA	50	564	MDKKVFKYFNRCEHPQVIQNKYTGDYVKVDCGQCPYCLIKKADRSTQKCDFVKYNHRYCYFVTLTYNTQYVPKMSLTQIEDYLSEWLPVRPPKSFGTQLTARMLTDSRVNKKIPDFMSAEVNRPYMLEHLRLLEADRYKALALRYPNFISKARPYILRSIPRVSKLQNFKDEYFEELVWMLPEIAESLKKKNNTDANGAFPQFKGLLKYVNIRDYQLFAKRLRKYLSKKVGKYEKIHSYVVSEYSPKTFRPHFHILFFFDSDEIAKNFRQAVYQSWRLGRVDTQLAREQANSYVSNYLNSVVSIPFVYKAKKSIRPRSRFSNLFGFEEVKEGIRKAQDKRAALFDGLSYISNQKFVRYVPSGSLIDRLFPRFTYYDGSFLRRSSQIYGVVQQILRLFARNEPFEEATPGNVSEFICWWCAYNFRQGCQIKDFPDYMQEFLHIVRLDRESFLNWDIPKGKISRFLYRFNMFEKMKGSFRSKLKAVELFYDYRDYQSLKNQLYMQQLVFSELGYSDELLDSFYVKPNLKVLKNIYTEKWHDTNYHEVHYFRVKHKVLNDQNDVFL	rep	rep	NA	VOG2233	71,9	3,21E-10	Bacteria	replication protein VP4 [n=16]; putative replication initiation protein [n=7]; hypothetical protein [n=2]; No annotation provided [n=1]; replication initiator [n=1]; nonstructural protein [n=1];	VOG02681	84,1	3,64E-12	Xh	sp|Q9G050|REP_BPPHM Replication-associated protein VP4	phrog_942	121,3	3,01E-19	replication initiation protein	DNA, RNA and nucleotide metabolism	NA	NA	NA	NA	NA	NA	NA	NA	NA	NA	NA	NA	NA	NA	NA	NA	NA	12	68	1	NA	NA	NA	NA	NA
HHF_Ref_2016_Human_gut_33_005	gene_4	4051	5661	1611	1	0	HHF_Ref_2016_Human_gut_33_005_gene_4	prot_0364	NA	50	537	MINPVVKPYCSCLHPVIIKNKYTGDPIYVECGTCEVCLSNKAIQKELRCNIQLASSRCCFFVTLTYATEHIPVARFYKLNDSYHLCCVPRDHVYTYVTSQGYNRKMSFCDEEFDYPTNLRDEAVTALLDKTHLDRTVYPDGRSVVKYPNMGDLLPYLNYRDVQLFHKRINQQIKKYTDEKIYSYTVGEYGPKTFRPHFHLLFFFDSERLAQVFGQLVDKAWRFGNSDTQRVWSSASSYVAGYLNSSHCLPEFYRCNRKIAPFGRFSQYFAERPFIEAFKPEENEKVFDKFVNGIYLSLGGKPTLCRPKRSLINRLYPVLDRSAVSDVDSNVRTALFVSKIPQVLAKFGFLDEVTLFEQAKRTFFVIKKYLQVDHSLDNAPETLRFIYNACRLSLYLNFSELEGCSAVYRLFLAYRNLCDHWITVPSNHIAFYGQLRKAFRTIYAFYSYMDSKYLHDQLVKVQSWSQNNYLSTQVDFRYFYPLTDGELMRSSYREVLALSSFCRAAYAEVAADNRQRIKHKYLNDLNCALIAECDKH	rep	rep	NA	VOG2233	98,2	2,34E-15	Bacteria	replication protein VP4 [n=16]; putative replication initiation protein [n=7]; hypothetical protein [n=2]; No annotation provided [n=1]; replication initiator [n=1]; nonstructural protein [n=1];	VOG02681	115	3,40E-18	Xh	sp|Q9G050|REP_BPPHM Replication-associated protein VP4	phrog_942	137,7	1,85E-22	replication initiation protein	DNA, RNA and nucleotide metabolism	NA	NA	NA	NA	NA	NA	NA	NA	NA	NA	NA	NA	NA	NA	NA	NA	NA	12	68	1	NA	NA	NA	NA	NA
NZ_SNQI01000008_Gramella_jeungdoensis_strain_KCTC_23123	gene_3	748	2238	1491	1	0	NZ_SNQI01000008_Gramella_jeungdoensis_strain_KCTC_23123_gene_3	prot_1269	10	50	497	MNNVTPWVSCFKPVSIRDCFGRVQMVGCGTCPACQELKRNSLSNRLALEEHRSKYCSFVTLTYDETHLPIVDVSRLFSASDGEVVNLMQNYDFNEDFSTPTVVNTEELRNSVISYNKHRAFYKANFSVNINVTYENNQVAVLVNRHLQLFIKRFRKYVSKNYNEKIRYYAIGEYGTQSLRPHWHILFFYSSSQLARDFENVQQFGTVSRPIQTPLFLRSLWKFGYIDSKQTDGKAYFYVSSYVNKPADFPYVLELLAPQRSFHSNYLGEIFSKEDIKISFRERDFTHIGQANVISWSGEQYTYSVRRSLVGRLLPRYSFSACEDDRIVFRKLTLFADSFVKSRYERLGSVLNLATHIFNAWYFNKDNEYASLASLCAPQCLACLHSDLNLLSPLCSVLYASKRFVSTADSLGFGLCDYFDIYKSYYRWLDYSRLTDNLSLCELDSHFASAYYDSIIDFDTFSATSIDFINWSISVKNKFLSRIKHRQIADRYKFNI	rep	rep		VOG2233	121.7	5.93e-20	Bacteria	replication protein VP4 [n=16]; putative rep [n=7]; hypothetical protein [n=2]; No annotation provided [n=1]; replication initiator [n=1]; nonstructural protein [n=1];	VOG02681	136.7	1.91e-22	Xh	sp|Q9G050|REP_BPPHM Replication-associated protein VP4	phrog_942	156	4.87e-26	rep	DNA, RNA and nucleotide metabolism	cluster232557	4.9e-15	60	4.5	2.3	' hypothetical protein'=2; 'Replication initiator protein '=2; 'No Annotation Found'=4;	NA	NA	NA	NA	NA	NA	NA	NA	NA	NA	NA	NA	NA	NA	NA	NA	NA	NA	NA
HHF_Ref_2016_Human_feces_C_010	gene_4	4208	5563	1356	1	0	HHF_Ref_2016_Human_feces_C_010_gene_4	prot_0250	NA	51	452	MNNIYCEDPKVIWHPHASKLIQKYRTFTMPSGVYYGSVLHVNKNHVNKNNIDKYTVVNPATGETFPMFLIVPCNKCALCNEKKAQQWSFRALCESYTSNKQAYFITLTYNNEHLPKNGVFPEEIQLFFKRLRTKLDRRGISHNLRYIAVSEYGHWSKRPHYHIILWNFPDNFESAYSRLTLIESCWRRPTGEYNPDGSPVTRSIGFAYCVPVINGGINYVMKYLGKRECAPEGMNHTFMLASRKNGGIGSAYAEQLRAFYEQQPDTCDMSVINIYTGQSLTTMLPRYYRMKFMPSTSMCYDPNFIKYFKDTVRWFEIARYLHKQYKLPFKFTYPEEYLRLVRMTGKTPYYNPYKTVMNDTFIKYYLPQFLSQAVYEDLYCKSFSYALDCLSTALVFFDSSQVLKHEKSLQMNSLQQAAINARMATREELNIKKASYDVREKMNKHYRKEKI	rep	rep	NA	VOG2233	150,7	1,28E-25	Bacteria	replication protein VP4 [n=16]; putative replication initiation protein [n=7]; hypothetical protein [n=2]; No annotation provided [n=1]; replication initiator [n=1]; nonstructural protein [n=1];	VOG02681	158,9	8,77E-27	Xh	sp|Q9G050|REP_BPPHM Replication-associated protein VP4	phrog_942	170	9,07E-29	replication initiation protein	DNA, RNA and nucleotide metabolism	NA	NA	NA	NA	NA	NA	NA	NA	NA	NA	NA	NA	NA	NA	NA	NA	NA	63	89	1	NA	NA	NA	NA	NA
HHF_Ref_2016_Human_gut_21_005	gene_4	4330	5601	1272	1	0	HHF_Ref_2016_Human_gut_21_005_gene_4	prot_0313	NA	51	424	MPSGVYHGSVLHVNKNHVNKNNIDKYTIVNPATGETFPMFLIVPCNKCVLCNEKKAQQWSFRALCESYTSNKQAYFITLTYNNEHLPKNGVFPEEIQLFFKRLRTKLDRRGISHNLRYIAVSEYGHWSKRPHYHIILWNFPDNFESAYSRLTLIESCWRRPTGKYNPDGSPVTRSIGFAYCVPVINGGINYVMKYMGKREKSPEGMNPTFMLASRKNGGIGSAYAEQLRAFYEQQPDTCDMSVINIYTGQTLTTMLPRYYRMKFMPSPSMCYDPNFIKHFKDTVRWFETARYLHKQYKLPFKFTYPEEYLRLIRMTNKTPYYNPSRNIVNDTFIKYYLPQFCSQTVYEDLYYKAFSYGLDCLATSLVFFDSSQVLKHEKSLHMNSLQQSAINARMALKEELNLEKASYDVREKMNKHYRKEKI	rep	rep	NA	VOG2233	155,4	1,56E-26	Bacteria	replication protein VP4 [n=16]; putative replication initiation protein [n=7]; hypothetical protein [n=2]; No annotation provided [n=1]; replication initiator [n=1]; nonstructural protein [n=1];	VOG02681	168,5	1,20E-28	Xh	sp|Q9G050|REP_BPPHM Replication-associated protein VP4	phrog_942	176,7	4,34E-30	replication initiation protein	DNA, RNA and nucleotide metabolism	NA	NA	NA	NA	NA	NA	NA	NA	NA	NA	NA	NA	NA	NA	NA	NA	NA	63	89	1	NA	NA	NA	NA	NA
MK765551.1_Tortoise_microvirus_1_isolate_1_SP_22	gene_4	4231	5586	1356	1	0	MK765551.1_Tortoise_microvirus_1_isolate_1_SP_22_gene_4	prot_0586	10	51	452	MNNIYCENPTVIWHPHAAQLCAKYRTFHMPSGIYTGSVMHVNKNHVTKDNIDQYYVVNPDTGETFPMFLMVPCSKCKLCNEKKAQQWSFRALCESYISTTQAYFITLTYNNEYLPKNGVFPEEIQLFFKRIRIKLDRLNIAHNLRYIAVSEYGHNSKRPHYHIILWNFPDSFSTAYHRLKLIEDCWRRPTGEYNRDGSPVTRSIGFAYCVPVVNGGINYVMKYMSKKEDVPPGMNPCFLLASKKNGGIGSEYARLNYAHYCAHPDTCDMSVINIYTGQCITVMLPRYYREKYFPSESKCFNPDFVRNFKFAIRWFNTAQYIKNYFKLPFKFLYPKDFVNLVKLTRHAHYYQSSRAIMNDYFIKYYIGEFSNPCVKEDIYAKCYHIALEYLAAAISFFDSESVLKLDKSLALGSVYRSALSSRMSDRQEVNIKKASYDIQHKLYKHYRNEKI	rep	rep		VOG2233	149.6	2.11e-25	Bacteria	replication protein VP4 [n=16]; putative rep [n=7]; hypothetical protein [n=2]; No annotation provided [n=1]; replication initiator [n=1]; nonstructural protein [n=1];	VOG02681	165.2	5.3e-28	Xh	sp|Q9G050|REP_BPPHM Replication-associated protein VP4	phrog_942	174.8	1.01e-29	rep	DNA, RNA and nucleotide metabolism	cluster232557	1.3e-15	61.9	6.7	3	' hypothetical protein'=2; 'Replication initiator protein '=2; 'No Annotation Found'=4;	NA	NA	NA	NA	NA	NA	NA	NA	NA	NA	NA	NA	NA	NA	NA	NA	NA	NA	NA
UNK_DB_REF_NC027635	gene_2	1904	2665	762	1	0	UNK_DB_REF_NC027635_gene_2	prot_1335	NA	52	254	MPVTPNGLYTLDKKAVPLFLKRLRKAQFGNKGGDIKYLAAGEYGGKRGRPHYHVLLFNADDSLYHDAWGQGDVWIDPRPFSPDSVGYTVGYSMKNKSVFAPRNVTQQHHMPFDPRRGLKVPVRIPLGMDDRQAEFHLFSKGLGLNYLTPQIVDWHLADYTRNYVVMPGGRKSALPRYFADRLYTNTCDVAAKVPVRELQELPMLEQMEKSVKRSQDAHILAYGDLSDWYRASGEGRRQGLLNYQRRAKTRNDF	rep	rep	NA	VOG2233	156,4	9,89E-27	Bacteria	replication protein VP4 [n=16]; putative replication initiation protein [n=7]; hypothetical protein [n=2]; No annotation provided [n=1]; replication initiator [n=1]; nonstructural protein [n=1];	VOG02681	217,9	2,64E-38	Xh	sp|Q9G050|REP_BPPHM Replication-associated protein VP4	phrog_942	147,6	2,13E-24	replication initiation protein	DNA, RNA and nucleotide metabolism	NA	NA	NA	NA	NA	NA	NA	NA	NA	NA	NA	NA	NA	NA	NA	NA	NA	26	158	1	NA	NA	NA	NA	NA
UNK_DB_REF_NC027638	gene_3	2199	2777	579	1	0	UNK_DB_REF_NC027638_gene_3	prot_1341	NA	52	193	MQPHASIKYYCAGEYGTQKQRPHYHIILFGSDLASIYKCWDHGSVDISLEPVTASAIAYTAGYVLKGHRYTMSKSDDRLPEYAQMSKGLGSNYIYRDTIDYHQNGLIPFLTLSGGVKVAMPRYYKERIFHNASFRDTLQAAAADSGYANYTRHYDEYVRAHGSDDGYFHQLVNDRRAAIKQFLLHTKKSRKL	rep	rep	NA	VOG2233	174,1	3,42E-30	Bacteria	replication protein VP4 [n=16]; putative replication initiation protein [n=7]; hypothetical protein [n=2]; No annotation provided [n=1]; replication initiator [n=1]; nonstructural protein [n=1];	VOG02681	185,5	5,68E-32	Xh	sp|Q9G050|REP_BPPHM Replication-associated protein VP4	phrog_942	130,4	4,88E-21	replication initiation protein	DNA, RNA and nucleotide metabolism	NA	NA	NA	NA	NA	NA	NA	NA	NA	NA	NA	NA	NA	NA	NA	NA	NA	26	158	1	NA	NA	NA	NA	NA
UNK_DB_REF_NC027643	gene_2	1942	2805	864	1	0	UNK_DB_REF_NC027643_gene_2	prot_1357	NA	52	288	MRLSYDTAHVPITANKHMNLSKRDCQLFIKRLRAAHYDAGKRQAKAKHMPNEVLFDYTVPIKYLLCGEYGSRKHRPHYHVTLLNADIQLVEQCWRDKRGYPIGEIWFDDRPFTTGCVAYTLGYMFKRFGRSFGSSDDRQKEFHLFSSQLGLNYLSSAIRRYHLDDLERCYVTLDGGVKLSMPRYYRDKLFKATGHYVPRALVDPATGEVKQVNCLFICPVSQLWADLVKRDRSLLMPDVHLKAYTSSRQRYFDAFGTYDGYFRAQEEARKAAVRNFRNRSKARVDHE	rep	rep	NA	VOG2233	198,3	6,33E-35	Bacteria	replication protein VP4 [n=16]; putative replication initiation protein [n=7]; hypothetical protein [n=2]; No annotation provided [n=1]; replication initiator [n=1]; nonstructural protein [n=1];	VOG02681	231,6	5,56E-41	Xh	sp|Q9G050|REP_BPPHM Replication-associated protein VP4	phrog_942	149,2	1,02E-24	replication initiation protein	DNA, RNA and nucleotide metabolism	NA	NA	NA	NA	NA	NA	NA	NA	NA	NA	NA	NA	NA	NA	NA	NA	NA	26	158	1	NA	NA	NA	NA	NA
UNK_DB_REF_NC027646	gene_2	1753	2544	792	1	0	UNK_DB_REF_NC027646_gene_2	prot_1362	NA	52	264	VNQELKVSDNAVWIRLSYDQYHVPRSPNGLMTLDYEDVRKFFKRLRRAHPVGHRTIKYFLCGEYGSRFHRPHYHVFIMNVDPSLIVPAWHIDGLPIGEVWFDDRDLNDACIAYTVGYTMKRKGLKLHFNDDRVSEFLRMSKKLGISYLSDAILHYHRSDVTRNFVTLPGGGKSALPRYFADKIHRPKVVQGYVCPVARLAYEYYLDDRSTALDPARNQLAQRAYDAHITAYGNADDFIRSQNAARLASIRNFQNRAKQRTDHV	rep	rep	NA	VOG2233	214,5	4,33E-38	Bacteria	replication protein VP4 [n=16]; putative replication initiation protein [n=7]; hypothetical protein [n=2]; No annotation provided [n=1]; replication initiator [n=1]; nonstructural protein [n=1];	VOG02681	243,7	2,38E-43	Xh	sp|Q9G050|REP_BPPHM Replication-associated protein VP4	phrog_942	171,9	3,85E-29	replication initiation protein	DNA, RNA and nucleotide metabolism	NA	NA	NA	NA	NA	NA	NA	NA	NA	NA	NA	NA	NA	NA	NA	NA	NA	26	158	1	NA	NA	NA	NA	NA
MH015251.1_Ruegeria_phage_vB_RpoMi_V15	gene_2	372	1709	1338	1	0	MH015251.1_Ruegeria_phage_vB_RpoMi_V15_gene_2	prot_0453	10	53	446	VTPTLTGVLVKGYFGDVKYPTDGKYLPPIERACPKERAAYKIAGKAMTTGKAIKQGCHYQTTWVPFCDAPVKVFMAARGSNSPLYGSERPVEVSLLAPCRKCSKCMRVRRTRWFNRALAECKATHAQGKRTWSVTLTFDPVHLAGVLGEARGLPGHDWQARIERAAYGHVQKYYKRLRKALSCKLRYMGVAEYGEETGRLHFHVLIHEVNKPITKRTIEKLWRSNVHARLVRNPDRQAGYIVKYLTKDASSRMRASRYYGSEKKEKKQSIEHRRPPPGGSLPSIFDRNQTKVSLYERHPEIPVHTRFGLGNAPAGNGGAAVSRPPDIARECPVQGRGDFGVHLDGNAARNSDTLSRLARNPDAKASQSRDKAKKLAKIYASAGPRPYTLKSGARLLSEAHQAGLLATANKAADRAKDHRRPRLRPRQNASHSEMDAEKGSRSDRQ	rep	rep		VOG2233	90.4	7.77e-14	Bacteria	replication protein VP4 [n=16]; putative rep [n=7]; hypothetical protein [n=2]; No annotation provided [n=1]; replication initiator [n=1]; nonstructural protein [n=1];	VOG02681	97.2	1.03e-14	Xh	sp|Q9G050|REP_BPPHM Replication-associated protein VP4	phrog_942	100.7	3.09e-15	rep	DNA, RNA and nucleotide metabolism	NA	NA	NA	NA	NA	NA	NA	NA	NA	NA	NA	NA	NA	NA	NA	NA	NA	NA	NA	NA	NA	NA	NA	NA	NA
MN862347.1_Sedum_sarmentosum_microvirus_strain_pt150_mic_1	gene_1	193	1251	1059	1	0	MN862347.1_Sedum_sarmentosum_microvirus_strain_pt150_mic_1_gene_1	prot_0744	10	54	353	MLTLTYNDDNLPHLVTPDGEIKSTLQYSDVQKFIKRLRKKQETICKKLEIDNPSIKYHGSGEYGTNFTKRPHYHILITNLIIPPELIETIWGKGMVDIGTDVTERTINYILKYTLKNVHSTKKPIKLVEKKVTYSIIDPFPTSEYKHSNIADPSYIAQYGYLQYQDPSFVNRTEIALKTVFKYHPKGTKNEYRVAEKAFLSKGIGKDYLTEEKVKFHIQNPYSTYDYYDVKKRQVKQRPLPRYYHESIYNPIMKDSAGKNMYDADKKPIRVYNKSDYDHYTTSALYLKQVKQYQVEQKNLNKMLKYYNNDIALMTKNEAEKRRSDKDIAINRRKRIEELQKHANKIKNIQNS	rep	rep		VOG2233	118.6	2.45e-19	Bacteria	replication protein VP4 [n=16]; putative rep [n=7]; hypothetical protein [n=2]; No annotation provided [n=1]; replication initiator [n=1]; nonstructural protein [n=1];	VOG02681	127.8	1.09e-20	Xh	sp|Q9G050|REP_BPPHM Replication-associated protein VP4	phrog_942	119.3	7.17e-19	rep	DNA, RNA and nucleotide metabolism	NA	NA	NA	NA	NA	NA	NA	NA	NA	NA	NA	NA	NA	NA	NA	NA	NA	NA	NA	NA	NA	NA	NA	NA	NA
HHF_Ref_2016_Human_feces_A_033	gene_4	4589	5502	914	1	0	HHF_Ref_2016_Human_feces_A_033_gene_4	prot_0189	NA	55	305	MCNRPLRVTNPHYIKLADQLGVEIPQFSNQPDYKLQVPCGKCVQCIKKRQQHWFVRAHNIYKRLGYNLSNTYFCTFTLKPEFYEAFCKEPYAFIRRFIDRMRKDQSLRYRDPDTGRFRYRKLSFPYLFVLEVADGKRAAQRKLSSEHRLHIHAIMFGCPLPWWSVRHYWMSFGLAWVSRLRHFGGVRYAMKYVTKKSAVHRNDVPNDILDLHGRLYVSHGFGRLSESERDALRAYMMTGCKQWFSILIDNHPYSIPRYYKLACFTKDQIRCRNDSFIPQLVWEYVLRTYPTYSYYKKQLIKYSI	rep	rep	NA	VOG2233	70,8	5,45E-10	Bacteria	replication protein VP4 [n=16]; putative replication initiation protein [n=7]; hypothetical protein [n=2]; No annotation provided [n=1]; replication initiator [n=1]; nonstructural protein [n=1];	VOG02681	78,3	5,14E-11	Xh	sp|Q9G050|REP_BPPHM Replication-associated protein VP4	phrog_942	79,9	3,60E-11	replication initiation protein	DNA, RNA and nucleotide metabolism	NA	NA	NA	NA	NA	NA	NA	NA	NA	NA	NA	NA	NA	NA	NA	NA	NA	37	7	1	NA	NA	NA	NA	NA
HHF_Ref_2016_Human_feces_D_022	gene_4	4568	5481	914	1	0	HHF_Ref_2016_Human_feces_D_022_gene_4	prot_0296	NA	55	305	MCNKPLRVTNPHYIKLADQLGVEIPQFSNQPDYKLQVPCGKCVQCIKKRQQHWFVRAHNIYKRLGYNLSNTYFCTFTLKPEFYEAFCKEPYAFIRRFIDRMRKDQLLRYRNPDTGRFCYRKISFPYFFVLEVADGKRAAQRRLHSEHRLHLHAIMFGCPLPWWRVRHYWMSFGLAWVNPLRHFGAVRYAMKYITKKSAVHWNDVPKEVLDLHGRLYVSHGFGRLSESEKDTLRAYMMTGCKQWFSILIDNHPYSIPRYYKLACFTKDQIRCRNDSLIPQLVWEYVLRTYPTYSYYKKQLIKQSI	rep	rep	NA	VOG2233	71,1	4,67E-10	Bacteria	replication protein VP4 [n=16]; putative replication initiation protein [n=7]; hypothetical protein [n=2]; No annotation provided [n=1]; replication initiator [n=1]; nonstructural protein [n=1];	VOG02681	79,6	2,79E-11	Xh	sp|Q9G050|REP_BPPHM Replication-associated protein VP4	phrog_942	80,7	2,59E-11	replication initiation protein	DNA, RNA and nucleotide metabolism	NA	NA	NA	NA	NA	NA	NA	NA	NA	NA	NA	NA	NA	NA	NA	NA	NA	37	7	1	NA	NA	NA	NA	NA
HHF_Ref_2016_Human_gut_31_126	gene_4	4780	5696	917	1	0	HHF_Ref_2016_Human_gut_31_126_gene_4	prot_0355	NA	55	306	MCTRQLTIVNPHYKKLAEDFHVSIKCFTGLEDFKLRVPCGHCDECLKKRQQQWFLRADHVVKRLKLRPDQCLFCTFSIKPEVYEQTKERPYLAIRRFMDRLRKHPRFREKGASGRYRYRKVRFPYIFVVEFADGKRARERGLESTHRMHFHAILFNCPLYWWQVRDLWESCVGRAWVDPLHSEAGIRYVLKYMTKDCKAHQYISDIDARKNGKLFVSHGFGRLSKEDIKIMRENMLRSSASWFCVYVNNFRYSIPRYWRTACFTKDEIKCRNDSLIPAILWSIVQQKYRGYSPVQQQQIYYSLLW	rep	rep	NA	VOG2233	84,8	9,99E-13	Bacteria	replication protein VP4 [n=16]; putative replication initiation protein [n=7]; hypothetical protein [n=2]; No annotation provided [n=1]; replication initiator [n=1]; nonstructural protein [n=1];	VOG02681	97,2	1,04E-14	Xh	sp|Q9G050|REP_BPPHM Replication-associated protein VP4	phrog_942	105,2	4,19E-16	replication initiation protein	DNA, RNA and nucleotide metabolism	NA	NA	NA	NA	NA	NA	NA	NA	NA	NA	NA	NA	NA	NA	NA	NA	NA	37	7	1	NA	NA	NA	NA	NA
NZ_KB894552_Alistipes_onderdonkii_WAL_8169_DSM_19147	gene_1	1	924	924	1	0	NZ_KB894552_Alistipes_onderdonkii_WAL_8169_DSM_19147_gene_1	prot_1142	10	55	308	MCQKPLRVINPHYKKIAKAQHFNLRVFSGEEDYFLRVPCGHCPDCLKKRRQEWFVRAYNIMKRRGFDLSNTYFCTFTLKPELYEEYCKEPYKAIRRFIDRLRKDKSLRYKDPVTKRYRHRKIRFPFLFVSEVADGKRAKQRGIPSSHRLHFHAIMFGCPLPWWTVRYHWLQYGLAWVDPLRSMAGVRYVMKYITKDDPVHYGSVSEDLKKLNGRLYVSHGFGRLSDSELKELASYMMQNMKSWFSILINNHSYRIPRYYRTKCFNKAQIKCRNDSYIPLLLRDLVNTKFKNRTFRQKELIYQSLLWA	rep	rep		VOG2233	88.4	1.91e-13	Bacteria	replication protein VP4 [n=16]; putative rep [n=7]; hypothetical protein [n=2]; No annotation provided [n=1]; replication initiator [n=1]; nonstructural protein [n=1];	VOG02681	92.4	9e-14	Xh	sp|Q9G050|REP_BPPHM Replication-associated protein VP4	phrog_942	103.3	9.62e-16	rep	DNA, RNA and nucleotide metabolism	NA	NA	NA	NA	NA	NA	NA	NA	NA	NA	NA	NA	NA	NA	NA	NA	NA	NA	NA	NA	NA	NA	NA	NA	NA
CVNZ01000344_Chlamydia_trachomatis	gene_6	4856	6319	1464	1	0	CVNZ01000344_Chlamydia_trachomatis_gene_6	prot_0026	10	56	488	MFINKVDELPNIDRCLSPKRIINPYTKEVVYAPCRHCAACLNAKGSHWSYRVQLECKKHRYNLFITLTYDNEHIPYYSLEPIQDEYGEHLRYVSQFAIEKGCYDILDIPAFSADIRLNHDKYNRKYIIPTFNIKDVQGFFKRLRAKIAYLFKKNNIKDESQTLRYFLAAEYGGKTYRPHYHAILFFDSPTIMAHILQFLRESWTYGSVREPSLVHSTAAQYVAKYVAGNSRLPTFLQLKFTRPFHVQSKSPIIGYGEDDEKELLKNAFNGTYGHYQYDIATQSTVYVQPPRALEMRFFPKCRGYRSLSSVEKLRIYGYKREHPEREVKEHFESSIDCYCARQCARFCKEFGVSTREYVRLLDNYYKNKDYYLLKQQLEYEKIYIENLHQPIHHLLGIDPTFYEQLLERYKDFIWSNASWVCESFGIDLQTAEDLFYTDDKLDPTKVELSKQKYSQFGINNRMKQYKYLQDANKTKIYNDTFNPDFIE	rep	rep		VOG2233	138.2	3.55e-23	Bacteria	replication protein VP4 [n=16]; putative rep [n=7]; hypothetical protein [n=2]; No annotation provided [n=1]; replication initiator [n=1]; nonstructural protein [n=1];	VOG02681	147.4	1.58e-24	Xh	sp|Q9G050|REP_BPPHM Replication-associated protein VP4	phrog_942	179.6	1.18e-30	rep	DNA, RNA and nucleotide metabolism	cluster232557	4.2e-16	63.5	8	3.4	' hypothetical protein'=2; 'Replication initiator protein '=2; 'No Annotation Found'=4;	NA	NA	NA	NA	NA	NA	NA	NA	NA	NA	NA	NA	NA	NA	NA	NA	NA	NA	NA
HA_Ref_2016_CF7ML_001	gene_6	4925	6706	1782	1	0	HA_Ref_2016_CF7ML_001_gene_6	prot_0145	NA	56	594	MHPLVDLVKEKEVLMPCEHPIIIENNGRKFAVQCGKCLLCLEKKANIWRTRLRQECKDNKFCLFFTLTYDNLHVPYFRPAEDFNGFIYDDAKGFKYEGDDETSYSEKVSVRAEDVGDFVPPITNFDVCNSFACVFRSDVQKFMKRFRWHLQYLLTKHYKLQFYDKVFTFLYSLGYSDDIPFCEWLDDLDDESYDLYSQIYHYYLLEYEKKKKQAKQITRYFICSEYTPTTFRPHYHGLFWFNDEKAYQFAFRCIYKAWQMCDKRNIDVQPVSGGDAYSYVSKYVTGNLNLPKVLRAKSTRSFSLSSKNPAIGYKSFNSGKVQEMYNRQNIFRCDETVTRDGKQTIVSVIPPCVVSRYFPKCYQYGTLSNLDKLRVYTRFIRLKKVGIVEKIDVDASLSLFRWYCNNTHLYPKRVINELGDSFKAEEAWFHSADINAARACLKWCIKYDCHPSHYLCMLDWFWKEYSMFNLHQQYKFMDRISRTSVWPADEYYDKNIDVKLFDVQICIDYTFLRSLPLCLDDALSNEDICGICYSYGMSVRSFYKDGFLDFDIINQFYECNMRHFVDYRNRAYDNLKLSNKSKVANSAVLDNSF	rep	rep	NA	VOG2233	108,7	2,08E-17	Bacteria	replication protein VP4 [n=16]; putative replication initiation protein [n=7]; hypothetical protein [n=2]; No annotation provided [n=1]; replication initiator [n=1]; nonstructural protein [n=1];	VOG02681	133,2	9,60E-22	Xh	sp|Q9G050|REP_BPPHM Replication-associated protein VP4	phrog_942	252,7	6,21E-45	replication initiation protein	DNA, RNA and nucleotide metabolism	NA	NA	NA	NA	NA	NA	NA	NA	NA	NA	NA	NA	NA	NA	NA	NA	NA	113	65	1	NA	NA	NA	NA	NA
NZ_AWGW01000011_Prevotella_salivae_F0493	gene_4	4209	5969	1761	-1	0	NZ_AWGW01000011_Prevotella_salivae_F0493_gene_4	prot_1023	10	56	587	MHPLVELVKDKAVLMPCTSPIIVENNGRKYAVACGKCECCLHKKATIWRTRLRQEMKDNKFCLFFTLTYDNEHVPFFGRAKNNDFYTLDGEEGVQLKGDDNLTYSPKRSVPTSLCRDGVPTITNFDVCDSFAVVSRVDAQKFMKRFRWHLFHLLVKHYKLIFQDKLFTFTQYLGYDGSIPFKEWLDDLDTETYDLYYSVYQYYLTDYEKKKESCKQSVRYFICSEYTPTTFRPHFHGLFWFDDEKAFSYAPRCIFKAWKMCAEININVQPVSGDASAYVSKYVTGNSNLPPVLQAKSTRTFCLASKGPAIGYKSFSDKEVLEMFTRRCIFRSYETISKKGKLSGVSAVPSSAVGRYFPKCYQYSTLSYVDKFRVYTRFIKLSKHDGVEKIDIPASLACFEWYKENTRLYPTTYVDCYGDTHTHDDCWFHQADIAAARACLNWCVKYECHPNHYIYMLDWFWNEYAQFQLYQQCKLLEKFNDVITYDGISIPNYDYQLGADYSFLAMLPFRKEDAVNNHEINTILESHDLHVDLFYDHNNELLDREYLTPYFEYNRPHFKEYLLKVRDDVMNSLKSAKANKQLDFAV	rep	rep		VOG2233	108.2	2.62e-17	Bacteria	replication protein VP4 [n=16]; putative rep [n=7]; hypothetical protein [n=2]; No annotation provided [n=1]; replication initiator [n=1]; nonstructural protein [n=1];	VOG02681	130.9	2.62e-21	Xh	sp|Q9G050|REP_BPPHM Replication-associated protein VP4	phrog_942	487.2	8.97e-91	rep	DNA, RNA and nucleotide metabolism	NA	NA	NA	NA	NA	NA	NA	NA	NA	NA	NA	NA	NA	NA	NA	NA	NA	NA	NA	NA	NA	NA	NA	NA	NA
HHF_Ref_2016_Human_gut_24_085	gene_4	3506	4975	1470	1	0	HHF_Ref_2016_Human_gut_24_085_gene_4	prot_0326	NA	57	490	MCKNKIIIKNKRYQPTKKNGYTKETPRDRRLSYIEIPCGECKECKKKKKEMWRLRIENELLDSKSAIFFTGTFSDEAIENIKKRYEVEKENDIATKANRLFLERLRKKYNIKLTHWCITELGSKKGRIHIHGIFFIKENQDIKYIKDKIKREWDFGWNYLGYVDQGKTINYVTKYMLKENENFKEFKPKVLASQKIGIGFIERNKRFYKYKEKNGEIEANTKMEYLDGRETYLIKYYKEKLYTTEERENILLSILDENKRKINSRVFKGYDLETELEYNRFLIQERAIAERLEPIKEKERTLGKKIGKIKKEIEYKNLDKETLLKKIKESEKRAKREQEKYKINNKGKKIAENDENKNIFIDLWKKEIEKSMFKKIKNNNYEKYFEIGNVPIKANSIVEAFKIIKEKYKVNNIVKLKEIQKKGGLDKKVIERTIKIINVNINGEIRKEIEILKQKTLYEEKLYNDNNMLFYDNSNSVMQCNKNPSKRRE	rep	rep	NA	VOG2233	97,4	3,32E-15	Bacteria	replication protein VP4 [n=16]; putative replication initiation protein [n=7]; hypothetical protein [n=2]; No annotation provided [n=1]; replication initiator [n=1]; nonstructural protein [n=1];	VOG02681	103,3	6,58E-16	Xh	sp|Q9G050|REP_BPPHM Replication-associated protein VP4	phrog_942	112,7	1,42E-17	replication initiation protein	DNA, RNA and nucleotide metabolism	NA	NA	NA	NA	NA	NA	NA	NA	NA	NA	NA	NA	Coils	NA	NA	320	344	70	111	1	Coil	Coil	-	-
HHF_Ref_2016_Human_gut_32_015	gene_4	3503	4972	1470	1	0	HHF_Ref_2016_Human_gut_32_015_gene_4	prot_0359	NA	57	490	MCKNKIIIRNKRYQPTKKNGYTKETPKDGRLSYIEIPCGECKECKKKRKEMWRLRIENELLDSKSAIFFTGTFSDEAIENIKKQYGVEEENDIATKANRLFLERLRKKYGIKLTHWCITELGSKKGRIHIHGIFFIKENQDIKYIKDKIKREWDFGWNYLGYVDQGKTINYITKYMLKENENFKEFKPKVLTSQKIGIGFIERNKRFYKYKEEDGEIKANTKMEYLDGRETYLIKYYKEKLYTAEERENILLSILDEKKRRINSRVFKGYDLKTELEYNRFLIQERAVTERLETIKEEERTLGKKIRKIKKEIEYKNLDKETLLKKINISEKRAKREQEKYKIENKNKKITENDENKNIFIELWEREIEKSMFKKIKNSKYEKHFEINNVPIKANSIAEAFKIIKKEYGVNNIIKLKEIQKKGGLDKKIIERTIKIINVYINKEIRREIEILKQKTLYEENLYNDNNMLFYDNSNNSMQYNKNPSKGGK	rep	rep	NA	VOG2233	97,5	3,26E-15	Bacteria	replication protein VP4 [n=16]; putative replication initiation protein [n=7]; hypothetical protein [n=2]; No annotation provided [n=1]; replication initiator [n=1]; nonstructural protein [n=1];	VOG02681	101,4	1,51E-15	Xh	sp|Q9G050|REP_BPPHM Replication-associated protein VP4	phrog_942	110,3	4,25E-17	replication initiation protein	DNA, RNA and nucleotide metabolism	NA	NA	NA	NA	NA	NA	NA	NA	NA	NA	NA	NA	Coils	NA	NA	292	312	70	111	1	Coil	Coil	-	-
HHF_Ref_2016_Human_gut_32_015	gene_4	3503	4972	1470	1	0	HHF_Ref_2016_Human_gut_32_015_gene_4	prot_0359	NA	57	490	MCKNKIIIRNKRYQPTKKNGYTKETPKDGRLSYIEIPCGECKECKKKRKEMWRLRIENELLDSKSAIFFTGTFSDEAIENIKKQYGVEEENDIATKANRLFLERLRKKYGIKLTHWCITELGSKKGRIHIHGIFFIKENQDIKYIKDKIKREWDFGWNYLGYVDQGKTINYITKYMLKENENFKEFKPKVLTSQKIGIGFIERNKRFYKYKEEDGEIKANTKMEYLDGRETYLIKYYKEKLYTAEERENILLSILDEKKRRINSRVFKGYDLKTELEYNRFLIQERAVTERLETIKEEERTLGKKIRKIKKEIEYKNLDKETLLKKINISEKRAKREQEKYKIENKNKKITENDENKNIFIELWEREIEKSMFKKIKNSKYEKHFEINNVPIKANSIAEAFKIIKKEYGVNNIIKLKEIQKKGGLDKKIIERTIKIINVYINKEIRREIEILKQKTLYEENLYNDNNMLFYDNSNNSMQYNKNPSKGGK	rep	rep	NA	VOG2233	97,5	3,26E-15	Bacteria	replication protein VP4 [n=16]; putative replication initiation protein [n=7]; hypothetical protein [n=2]; No annotation provided [n=1]; replication initiator [n=1]; nonstructural protein [n=1];	VOG02681	101,4	1,51E-15	Xh	sp|Q9G050|REP_BPPHM Replication-associated protein VP4	phrog_942	110,3	4,25E-17	replication initiation protein	DNA, RNA and nucleotide metabolism	NA	NA	NA	NA	NA	NA	NA	NA	NA	NA	NA	NA	Coils	NA	NA	320	340	70	111	1	Coil	Coil	-	-
HHO_DB_GB_NZADEG01000016_BMV5	gene_6	4439	6106	1668	1	0	HHO_DB_GB_NZADEG01000016_BMV5_gene_6	prot_0379	NA	58	556	MYCSCDKCTACLNQKATTLSNRARAEIEQHKYSVFFTLTYDNEHLPKYEVFQDSNEVIQYRPIGRLVDDSSSDMLSNSCPINKYNNYENLYQFDESTFIPPIENYEDIYHFGVVCKKDIQNFLKRLRWRISKIPNITKDESKIRYYISSEYGPTTYRPHYHGILFFDSKKILDKIKSLIVMSWGKYERQQGERNRFKFRPFARPSLTSDYIKLCDPNTAYYVASYVAGNDNLPQVLQLRETKPFHVQSKNPVIGSYKVDKQEILENINRGTYTTTKQVFDDKTGQFNDVIVPLPETTLSSIFRKCVCYSTLTNDVKQQLYSFYSKYLEEWKNHLTYEIYDLIVKENNLHALQVFGGFTSPDSLRVIYHYLHSYPYLKYRSFLRKYHSEEYNRLDMDTGQNWYASKNAFKQTKVLNFSKYYKHEDAIVSYLCLFDKYLLLRKMYTLKNFYELQDDLIKSVGMRSALLHCYPTMYEDIQTAKCKVKSYKFPESNNNVISYVQRYVSKHNLLMKPLNKTFEQSLYYKTFVNQQEQRLLKSTKQKKFNNSFINNQRLIY	rep	rep	NA	VOG2233	111,6	5,58E-18	Bacteria	replication protein VP4 [n=16]; putative replication initiation protein [n=7]; hypothetical protein [n=2]; No annotation provided [n=1]; replication initiator [n=1]; nonstructural protein [n=1];	VOG02681	117,1	1,29E-18	Xh	sp|Q9G050|REP_BPPHM Replication-associated protein VP4	phrog_942	153	1,90E-25	replication initiation protein	DNA, RNA and nucleotide metabolism	NA	NA	NA	NA	NA	NA	NA	NA	NA	NA	NA	NA	NA	NA	NA	NA	NA	61	84	1	NA	NA	NA	NA	NA
NZ_ADEG01000016_Prevotella_buccalis_ATCC_35310	gene_1	1	1668	1668	1	0	NZ_ADEG01000016_Prevotella_buccalis_ATCC_35310_gene_1	prot_0995	10	58	556	MYCSCDKCTACLNQKATTLSNRARAEIEQHKYSVFFTLTYDNEHLPKYEVFQDSNEVIQYRPIGRLVDDSSSDMLSNSCPINKYNNYENLYQFDESTFIPPIENYEDIYHFGVVCKKDIQNFLKRLRWRISKIPNITKDESKIRYYISSEYGPTTYRPHYHGILFFDSKKILDKIKSLIVMSWGKYERQQGERNRFKFRPFARPSLTSDYIKLCDPNTAYYVASYVAGNDNLPQVLQLRETKPFHVQSKNPVIGSYKVDKQEILENINRGTYTTTKQVFDDKTGQFNDVIVPLPETTLSSIFRKCVCYSTLTNDVKQQLYSFYSKYLEEWKNHLTYEIYDLIVKENNLHALQVFGGFTSPDSLRVIYHYLHSYPYLKYRSFLRKYHSEEYNRLDMDTGQNWYASKNAFKQTKVLNFSKYYKHEDAIVSYLCLFDKYLLLRKMYTLKNFYELQDDLIKSVGMRSALLHCYPTMYEDIQTAKCKVKSYKFPESNNNVISYVQRYVSKHNLLMKPLNKTFEQSLYYKTFVNQQEQRLLKSTKQKKFNNSFINNQRLIY	rep	rep		VOG2233	111.6	5.58e-18	Bacteria	replication protein VP4 [n=16]; putative rep [n=7]; hypothetical protein [n=2]; No annotation provided [n=1]; replication initiator [n=1]; nonstructural protein [n=1];	VOG02681	117.1	1.29e-18	Xh	sp|Q9G050|REP_BPPHM Replication-associated protein VP4	phrog_942	153	1.9e-25	rep	DNA, RNA and nucleotide metabolism	cluster232557	3.6e-09	40.7	0.6	4.1	' hypothetical protein'=2; 'Replication initiator protein '=2; 'No Annotation Found'=4;	NA	NA	NA	NA	NA	NA	NA	NA	NA	NA	NA	NA	NA	NA	NA	NA	NA	NA	NA
MH552540.2_Microviridae_sp._isolate_ctdb34	gene_4	3758	4393	636	1	0	MH552540.2_Microviridae_sp._isolate_ctdb34_gene_4	prot_0464	10	59	212	MVHIREWPHGHIQVDWNVDEASIRYVCEYVLSDKKKNGWFSLSKKPALGAEWFASKAALAKELHVLPSTFEYLPPGGDRNKSYLMTGATRRDYLAAITTDISDRVRMSEWVQKTFDKHDRARMIAAFEAEEKIRGAEMLDEHFERKSEDAAREARLRHLEKIAEMDAAFDRSPSNQVVLTIHGKWVTFEEMMERKRLEDEKEQKKRLRRGW	rep	rep		VOG2233	38.6	0.00106	Bacteria	replication protein VP4 [n=16]; putative rep [n=7]; hypothetical protein [n=2]; No annotation provided [n=1]; replication initiator [n=1]; nonstructural protein [n=1];	VOG02681	37.2	0.00539	Xh	sp|Q9G050|REP_BPPHM Replication-associated protein VP4	no_hit	no_hit	no_hit	no_hit	no_hit	NA	NA	NA	NA	NA	NA	NA	NA	NA	NA	NA	NA	NA	NA	NA	NA	NA	NA	NA	NA	NA	NA	NA	NA	NA
MG214764.1_Citromicrobium_phage_vB_Cib_ssDNA_P1	gene_3	1847	2641	795	1	0	MG214764.1_Citromicrobium_phage_vB_Cib_ssDNA_P1_gene_3	prot_0442	10	60	265	VPPTPSNKYPGRLRVMARDDARDYLWRQQLGDGHNCSRPVELPSIGLPSMLEPDRTPLPVTIMARCRKCPECLAHRRRLWTARAVDEVQASSRTWFGTLTVAPAHRVRLAYRAEAKVLRAGGESLSSLDRSERYRILANELGQEVTKWLKRVRKQSGASLRYLLVAEAHKSGDPHMHILVHEDGDPVTKRMLQDQWRIGFSQWKLVDQDPGAAVYVCKYLAKDALTRVRASRRYGQPQLVRSLTERIHKMRDAVHEASSRREPD	rep	rep		VOG2233	77.5	2.6e-11	Bacteria	replication protein VP4 [n=16]; putative rep [n=7]; hypothetical protein [n=2]; No annotation provided [n=1]; replication initiator [n=1]; nonstructural protein [n=1];	VOG02681	77.5	7.07e-11	Xh	sp|Q9G050|REP_BPPHM Replication-associated protein VP4	phrog_942	78.2	7.79e-11	rep	DNA, RNA and nucleotide metabolism	NA	NA	NA	NA	NA	NA	NA	NA	NA	NA	NA	NA	NA	NA	NA	NA	NA	NA	NA	NA	NA	NA	NA	NA	NA
NR_DB_IMGmg_3300003485_c1	gene_2	1709	2563	855	1	0	NR_DB_IMGmg_3300003485_c1_gene_2	prot_0937	NA	60	285	VPRIQTSAFDTAHAIARQLKAGKFDPFQRNGLDYAGDCTSAVLIERDGRPDPLDSLLTPKWDRTILVDQWVRCRVCEACLRYRSRLWTARAVDEIRMSARTWFGTMTLNPAWHHVMLSRCRKSCASHGEDFDALCAEGQFQARHVEVSKELTKWLKRVRKESGVPLRYLLVVEAHKSGLPHYHILVHEVDPGHPVPARVLRHQWQLGFTKFKLVDTEGVQAARYVSKYLAKSALARVRASARYGDVAALLERTTKVVSAVVPPQGPNSGENPTVKNSHERREVL	rep	rep	NA	VOG2233	75,9	5,49E-11	Bacteria	replication protein VP4 [n=16]; putative replication initiation protein [n=7]; hypothetical protein [n=2]; No annotation provided [n=1]; replication initiator [n=1]; nonstructural protein [n=1];	VOG02681	69,2	3,05E-09	Xh	sp|Q9G050|REP_BPPHM Replication-associated protein VP4	phrog_942	84,1	5,48E-12	replication initiation protein	DNA, RNA and nucleotide metabolism	NA	NA	NA	NA	NA	NA	NA	NA	NA	NA	NA	NA	NA	NA	NA	NA	NA	77	145	1	NA	NA	NA	NA	NA
NZ_BASZ01000013_Novosphingobium_tardaugens_NBRC_16725	gene_2	1886	2689	804	1	0	NZ_BASZ01000013_Novosphingobium_tardaugens_NBRC_16725_gene_2	prot_1041	10	60	268	VPKHTPQIPLATSREYAWQAHVNGTDAAEFHGDCTSPIDRALRGVGSPLLAALAQWKVDEDIDYADGYGLIGEFAPPNTRTVFVRVRCRKCEACLGYKRRLWTARAIYEVRQSMRTWFGTLTVGPERRLWAQMVADKRAVMARGESLSSLSSVERTRALAAVLAPEVTRWLKRVRKAARSDKLRYLLVTEAHSDGFPHFHLLLHERGQPVSKRTLEAKWLYGFSNWRLVPAGEIRQVGYVCKYIAKSAQTRVRASRHYGQSPIEYGQ	rep	rep		VOG2233	67.3	2.57e-09	Bacteria	replication protein VP4 [n=16]; putative rep [n=7]; hypothetical protein [n=2]; No annotation provided [n=1]; replication initiator [n=1]; nonstructural protein [n=1];	VOG02681	69.8	2.34e-09	Xh	sp|Q9G050|REP_BPPHM Replication-associated protein VP4	phrog_942	77.3	1.15e-10	rep	DNA, RNA and nucleotide metabolism	NA	NA	NA	NA	NA	NA	NA	NA	NA	NA	NA	NA	NA	NA	NA	NA	NA	NA	NA	NA	NA	NA	NA	NA	NA
UNK_DB_IMGg_2600255065_Ntardaugens	gene_2	1886	2689	804	1	0	UNK_DB_IMGg_2600255065_Ntardaugens_gene_2	prot_1332	NA	60	268	VPKHTPQIPLATSREYAWQAHVNGTDAAEFHGDCTSPIDRALRGVGSPLLAALAQWKVDEDIDYADGYGLIGEFAPPNTRTVFVRVRCRKCEACLGYKRRLWTARAIYEVRQSMRTWFGTLTVGPERRLWAQMVADKRAVMARGESLSSLSSVERTRALAAVLAPEVTRWLKRVRKAARSDKLRYLLVTEAHSDGFPHFHLLLHERGQPVSKRTLEAKWLYGFSNWRLVPAGEIRQVGYVCKYIAKSAQTRVRASRHYGQSPIEYGQ	rep	rep	NA	VOG2233	67,3	2,57E-09	Bacteria	replication protein VP4 [n=16]; putative replication initiation protein [n=7]; hypothetical protein [n=2]; No annotation provided [n=1]; replication initiator [n=1]; nonstructural protein [n=1];	VOG02681	69,8	2,34E-09	Xh	sp|Q9G050|REP_BPPHM Replication-associated protein VP4	phrog_942	77,3	1,15E-10	replication initiation protein	DNA, RNA and nucleotide metabolism	NA	NA	NA	NA	NA	NA	NA	NA	NA	NA	NA	NA	NA	NA	NA	NA	NA	77	145	1	NA	NA	NA	NA	NA
NZ_AYPZ01000002_Rhodobacter_capsulatus_YW2	gene_6	4655	5323	669	1	0	NZ_AYPZ01000002_Rhodobacter_capsulatus_YW2_gene_6	prot_1032	10	61	223	MVHIREWPHGHIKVDWSASEKSARYVCKYLLSDNKNNAWFSLSKKPALGAAWFARKAALARELGVLPSSFEYLPPGGSRNKTYLMTGATRRDYLDAITQDDADREKMSEWVQKTFDKAQLRRMRDSFEALPLVHQVEAFDRLFDALEEQKACMMRGDAERQRLYIQDLLDSSIDGTIKTVGGKIYAPRDAEVVLKEEAEYRAKIEWYKTHGVSQPEPGWGDL	rep	rep		VOG2233	35	0.00528	Bacteria	replication protein VP4 [n=16]; putative rep [n=7]; hypothetical protein [n=2]; No annotation provided [n=1]; replication initiator [n=1]; nonstructural protein [n=1];	no_hit	no_hit	no_hit	no_hit	no_hit	no_hit	no_hit	no_hit	no_hit	no_hit	NA	NA	NA	NA	NA	NA	NA	NA	NA	NA	NA	NA	NA	NA	NA	NA	NA	NA	NA	NA	NA	NA	NA	NA	NA
HHF_Ref_2016_Human_gut_30_017	gene_6	4753	5755	1003	1	0	HHF_Ref_2016_Human_gut_30_017_gene_6	prot_0333	NA	62	334	MNRPWDYFTQRIMVPCGHCEECLRQQRNDWYIRLERETKYHKSLHNNSVFVTITIAPEYYDSALQDPSSFIRMWFERIRRRFGHSIKHAVFQEFGMHPEQGREPRLHFHGILWDVSYSYNAIREAVKDLGFVWIASVTDKRLRYVVKYVGKSVYMDESSAAFAKSLPITAGKLNTNLYDFLQNRKYHRKFVSPGVGDYLGDFKAPGVTSGLWSYTDYKTGVVYRYRIPRYYDKYLSQDALFFRKISTAWTYASAFGSSLALGFLREVAARVLSPSSFSRVVKGGFSRLVKLRDFLSKVKVKVSQRFIAVTPDVIDFWVDCFGIDSSNPFFNKIV	rep	rep	NA	VOG2233	98,9	1,70E-15	Bacteria	replication protein VP4 [n=16]; putative replication initiation protein [n=7]; hypothetical protein [n=2]; No annotation provided [n=1]; replication initiator [n=1]; nonstructural protein [n=1];	VOG02681	104	4,89E-16	Xh	sp|Q9G050|REP_BPPHM Replication-associated protein VP4	phrog_942	105,5	3,68E-16	replication initiation protein	DNA, RNA and nucleotide metabolism	NA	NA	NA	NA	NA	NA	NA	NA	NA	NA	NA	NA	NA	NA	NA	NA	NA	2	7	1	NA	NA	NA	NA	NA
MT121962.1_Poophage_SC_4_H6H8_2017	gene_6	4182	5186	1005	1	0	MT121962.1_Poophage_SC_4_H6H8_2017_gene_6	prot_0786	10	62	335	MNRPWDYFTQRIMVPCGRCEECLRQQRNDWYIRLERETKYQKSLYRNSVFVTITIAPEYYDSALQNPSSFIRLWFERIRRRFGHSIKHAVFQEFGVHPELGNEPRLHFHGVLWDVPHSYNAIREAVKDLGFVWIASITDKRLRYVVKYVGKSVYMDERSADFAKSLPITVGKLNTNLYDFLQNSKYRRKFISAGVGDYLGDFKAPGAASGLWSYTDFKTGVVYRYRIPRYYDKYLSQDALVFRKISTAWTYASAFGGSLALGFLREVAERVLRPSDFSRVVKGGFSRLVKLREFLSKVKDRPSFLAVTSDVIDFWVDCFGIDPSNPFFNKIVYG	rep	rep		VOG2233	97	4.13e-15	Bacteria	replication protein VP4 [n=16]; putative rep [n=7]; hypothetical protein [n=2]; No annotation provided [n=1]; replication initiator [n=1]; nonstructural protein [n=1];	VOG02681	95.9	1.84e-14	Xh	sp|Q9G050|REP_BPPHM Replication-associated protein VP4	phrog_942	94.2	5.86e-14	rep	DNA, RNA and nucleotide metabolism	NA	NA	NA	NA	NA	NA	NA	NA	NA	NA	NA	NA	NA	NA	NA	NA	NA	NA	NA	NA	NA	NA	NA	NA	NA
NC_003438.1_Spiroplasma_phage_4	gene_9	4252	4421	170	1	0	NC_003438.1_Spiroplasma_phage_4_gene_9	prot_0858	144	63	57	VPEHITKFIKSLRKYFERRGHIGIKYLASNEYGTKRMRPHYHICFFNLPLDDLEKT	rep	rep		VOG2233	84.6	1.09e-12	Bacteria	replication protein VP4 [n=16]; putative rep [n=7]; hypothetical protein [n=2]; No annotation provided [n=1]; replication initiator [n=1]; nonstructural protein [n=1];	VOG02681	93.4	5.75e-14	Xh	sp|Q9G050|REP_BPPHM Replication-associated protein VP4	phrog_942	85.9	2.4e-12	rep	DNA, RNA and nucleotide metabolism	NA	NA	NA	NA	NA	NA	NA	NA	NA	NA	NA	NA	NA	NA	NA	NA	NA	NA	NA	NA	NA	NA	NA	NA	NA
MK496705.1_Capybara_microvirus_Cap1_SP_104	gene_3	3705	5279	1575	1	0	MK496705.1_Capybara_microvirus_Cap1_SP_104_gene_3	prot_0576	92	64	525	LYSSRVSKILSYSVRLYYEFLECTECGGRVFFYTLTYNDLSIPTLYGCPCFDYNDIRDFVHGAFQKKLCRDFGCTMKYAVFCERGEGKGKRGFGNNPHYHVIFYLYPKEGKRFDFVADEVTLLVRKYWQGDCRPFDVDGVNPQSFKYGIVQVGKYGAEALDYRAFRYCAKYCVKDAADLSVNRQIWSSFLKDFEESVKNDQVLIDKYMYAHNQYSCSIRDAELSRGLPKREFTFFDCATNYHRFFEFHKDTLQPILDKERSLFLNRFCARVRISQGVGISALKKVIEHDDGSLSVPLPSKNSFEDIRISDYLLRKLLYDVKKDPITGNNYYTLNEYGQSIKMKQLQPSIARLADKAFSLVSSNPDYNSIYESYSSADHDFRWSSGAMLRSALSSCTLELCSLYALYKKVYEFRSFAIRDFQFDGVPSLDPLADYYSTLFDFHQPILFGQFYSHDGSECFDPYFIPYSAHPIFAPHFDSFCALDILLDYATFQDQEVKSRRDAENRRIKNFHNNKKFKHYSLCPF	rep	rep		VOG2233	44.7	6.73e-05	Bacteria	replication protein VP4 [n=16]; putative rep [n=7]; hypothetical protein [n=2]; No annotation provided [n=1]; replication initiator [n=1]; nonstructural protein [n=1];	VOG02681	53.3	3.86e-06	Xh	sp|Q9G050|REP_BPPHM Replication-associated protein VP4	phrog_942	49.1	3.88e-05	rep	DNA, RNA and nucleotide metabolism	NA	NA	NA	NA	NA	NA	NA	NA	NA	NA	NA	NA	NA	NA	NA	NA	NA	NA	NA	NA	NA	NA	NA	NA	NA
MK765634.1_Tortoise_microvirus_81_isolate_81_SP_75	gene_7	4783	5046	264	1	0	MK765634.1_Tortoise_microvirus_81_isolate_81_SP_75_gene_7	prot_0695	11	65	88	VGDIPPKENATCEGLVPSYLSTESCKMETIIHEVVAPVARRVGTVLGSYLAGYGVADADISSVIAGFVALAGIGADLLIVHLRNRRR	hp	hp		no_hit	no_hit	no_hit	no_hit	no_hit	no_hit	no_hit	no_hit	no_hit	no_hit	no_hit	no_hit	no_hit	no_hit	no_hit	NA	NA	NA	NA	NA	NA	NA	NA	NA	NA	NA	NA	NA	NA	NA	NA	NA	NA	NA	NA	NA	NA	NA	NA	NA
NZ_CAIWNQ010000009_Ruegeria_sp_THAF57	gene_8	6052	6249	198	-1	0	NZ_CAIWNQ010000009_Ruegeria_sp_THAF57_gene_8	prot_1054	11	66	66	LTFKGKTVKSLVIQEMLKPLVHRIGTTVGAFVAGASSIADAHQVEAAIVLLLGLAVDMITRKALK	hp	hp		no_hit	no_hit	no_hit	no_hit	no_hit	no_hit	no_hit	no_hit	no_hit	no_hit	no_hit	no_hit	no_hit	no_hit	no_hit	NA	NA	NA	NA	NA	NA	NA	NA	NA	NA	NA	NA	NA	NA	NA	NA	NA	NA	NA	NA	NA	NA	NA	NA	NA
MK765587.1_Tortoise_microvirus_37_isolate_37_SP_74	gene_7	5335	5511	177	1	0	MK765587.1_Tortoise_microvirus_37_isolate_37_SP_74_gene_7	prot_0595	11	67	59	MHEVIDRLSTRITTAIGGTLTGLGVASDHVNAVLAFLPVLGAVSLDIALGMWKARRKG	hp	hp		no_hit	no_hit	no_hit	no_hit	no_hit	no_hit	no_hit	no_hit	no_hit	no_hit	no_hit	no_hit	no_hit	no_hit	no_hit	NA	NA	NA	NA	NA	NA	NA	NA	NA	NA	NA	NA	NA	NA	NA	NA	NA	NA	NA	NA	NA	NA	NA	NA	NA
MK765598.1_Tortoise_microvirus_46_isolate_46_SP_117	gene_7	4758	4952	195	1	0	MK765598.1_Tortoise_microvirus_46_isolate_46_SP_117_gene_7	prot_0627	11	67	65	MSEILHDLGSVASTRLGTAVGGALTGAGMANDDVSVVLAAVPVLIGFCLDIAVRYIQHRFFKKE	hp	hp		no_hit	no_hit	no_hit	no_hit	no_hit	no_hit	no_hit	no_hit	no_hit	no_hit	no_hit	no_hit	no_hit	no_hit	no_hit	NA	NA	NA	NA	NA	NA	NA	NA	NA	NA	NA	NA	NA	NA	NA	NA	NA	NA	NA	NA	NA	NA	NA	NA	NA
MH617319.2_Microviridae_sp._isolate_ctbc9	gene_7	4883	5071	189	1	0	MH617319.2_Microviridae_sp._isolate_ctbc9_gene_7	prot_0528	11	68	63	MRSFLHKMALLILARSGTGLAALLVGIGASADQVTAIMTGFAALAAVLIDYGVERYQGRDPR	hp	hp		no_hit	no_hit	no_hit	no_hit	no_hit	no_hit	no_hit	no_hit	no_hit	no_hit	no_hit	no_hit	no_hit	no_hit	no_hit	NA	NA	NA	NA	NA	NA	NA	NA	NA	NA	NA	NA	NA	NA	NA	NA	NA	NA	NA	NA	NA	NA	NA	NA	NA
NZ_SWKQ01000016_Maritimibacter_sp_LZ_17_NODE_6	gene_4	2178	2354	177	1	0	NZ_SWKQ01000016_Maritimibacter_sp_LZ_17_NODE_6_gene_4	prot_1290	11	69	59	MKRTVVKPLAHRVGTIIGSALGSALAITGTTTGDNLEAAIVLAVGVAVDLWFDRKGRD	hp	hp		no_hit	no_hit	no_hit	no_hit	no_hit	no_hit	no_hit	no_hit	no_hit	no_hit	phrog_30738	37	0.00873	no_hit	unknown function	NA	NA	NA	NA	NA	NA	NA	NA	NA	NA	NA	NA	NA	NA	NA	NA	NA	NA	NA	NA	NA	NA	NA	NA	NA
MK765625.1_Tortoise_microvirus_72_isolate_72_SP_41	gene_7	5305	5478	174	1	0	MK765625.1_Tortoise_microvirus_72_isolate_72_SP_41_gene_7	prot_0648	11	70	58	MDFISVVVPRLAPALASGLIAVGVAQNHAEIIAFGAVTAVLVAIEAGVKYVQKRKEK	hp	hp		no_hit	no_hit	no_hit	no_hit	no_hit	no_hit	no_hit	no_hit	no_hit	no_hit	no_hit	no_hit	no_hit	no_hit	no_hit	NA	NA	NA	NA	NA	NA	NA	NA	NA	NA	NA	NA	NA	NA	NA	NA	NA	NA	NA	NA	NA	NA	NA	NA	NA
MK765628.1_Tortoise_microvirus_75_isolate_75_SP_48	gene_7	5122	5295	174	1	0	MK765628.1_Tortoise_microvirus_75_isolate_75_SP_48_gene_7	prot_0665	11	71	58	MESRNVLDAVIGRVGSVAGGATGVAVADHSTAIQGALVVLAGVAIDLVVRYIRARFS	hp	hp		no_hit	no_hit	no_hit	no_hit	no_hit	no_hit	no_hit	no_hit	no_hit	no_hit	no_hit	no_hit	no_hit	no_hit	no_hit	NA	NA	NA	NA	NA	NA	NA	NA	NA	NA	NA	NA	NA	NA	NA	NA	NA	NA	NA	NA	NA	NA	NA	NA	NA
CP034455_Mesorhizobium_sp.M1A.F.Ca.IN.022.06.1.1	gene_2	283	918	636	1	0	CP034455_Mesorhizobium_sp.M1A.F.Ca.IN.022.06.1.1_gene_2	prot_0008	12	72	212	VDYARMVRDAEAAGFNPLTALRNGGAAGFTSTTTPGNGLSAALSSMGNFFQNFDPMADQRREKELALLDAQVRNLNAETGAIYTRATASGPVKAKSGTAAISAAPGALEPGKLTATNPFAGRGVVDETRPDADAWESRYSDPGGWIGAIVNAGADLDANIRKAWPGADDVFARGRKAVKDWFRAGAIASGDQVQLPPLLFQQSGVGPLGGF	pilot	hp		no_hit	no_hit	no_hit	no_hit	no_hit	no_hit	no_hit	no_hit	no_hit	no_hit	no_hit	no_hit	no_hit	no_hit	no_hit	NA	NA	NA	NA	NA	NA	NA	NA	NA	NA	NA	NA	NA	NA	NA	NA	NA	NA	NA	NA	NA	NA	NA	NA	NA
NZ_RZSO01000039_Mesorhizobium_sp.M1A.F.Ca.IN.020.30.1.1_NODE_39	gene_2	301	936	636	1	0	NZ_RZSO01000039_Mesorhizobium_sp.M1A.F.Ca.IN.020.30.1.1_NODE_39_gene_2	prot_1250	12	72	212	VDYARMVRDAEAAGFNPLTALRNGGAAGFTSTTTPGNGLSAALSSMGNFFQNFDPMADQRREKELALLDAQVRNLNAETGAIYTRATASGPVKANSGTAAISAAPGALEPGKLTATNPFAGRGVVDETRPDADAWESRYSDPGGWIGAIVNAGADLDANIRKAWPGADDVFARGRKAVKDWFRAGAIASGDQVQLPPLLFQQSGVGPLGGF	pilot	hp		no_hit	no_hit	no_hit	no_hit	no_hit	no_hit	no_hit	no_hit	no_hit	no_hit	no_hit	no_hit	no_hit	no_hit	no_hit	NA	NA	NA	NA	NA	NA	NA	NA	NA	NA	NA	NA	NA	NA	NA	NA	NA	NA	NA	NA	NA	NA	NA	NA	NA
NZ_RZSW01000361_Mesorhizobium_sp._M5C.F.Ca.IN.020.29.1.1_NODE_361	gene_2	316	1044	729	1	0	NZ_RZSW01000361_Mesorhizobium_sp._M5C.F.Ca.IN.020.29.1.1_NODE_361_gene_2	prot_1256	12	72	243	MSALGGLFGGDDETTTSTVNYSEMVKKAEKAGFNPLTAIRNGGSAGFTSTTTQGPGGLSAALSAAGNFLQNFDPFADAKREQESRLVEAQIANLNASTGSYNRTAATPSGPVLRRAGAAGLSLGAKQLAANGRVTVTNPLPAGVVDNRLVDADAWEARYSDIGGWIGGGLNALGDLSENIARPLGKTPLTDALGAVKRWAKPPSSSGNLPAGNAFQLPPLAGAGAWSLPLGTYQNAPAPGGW	pilot	hp		no_hit	no_hit	no_hit	no_hit	no_hit	no_hit	no_hit	no_hit	no_hit	no_hit	no_hit	no_hit	no_hit	no_hit	no_hit	NA	NA	NA	NA	NA	NA	NA	NA	NA	NA	NA	NA	NA	NA	NA	NA	NA	NA	NA	NA	NA	NA	NA	NA	NA
NZ_RZOL01000004_Mesorhizobium_sp.M7A.F.Ca.ET.027.02.1.1_NODE_4	gene_2	298	975	678	1	0	NZ_RZOL01000004_Mesorhizobium_sp.M7A.F.Ca.ET.027.02.1.1_NODE_4_gene_2	prot_1239	12	73	226	MVKDAEAAGFNPLTAIRNGGSAGFTSTSTPGLSSGEFLADALKGVGQIVSSYDPMAKATSDLEFRIKQETLRNLQADTAQRLRASVGGVPASRGSSVVTSPGGMNHASAGSPMVPKVQQSNATNPYPVDTGAVINPNVPDAEAYENRYGDSEIGSMLAGGYVLARDLWEQASRAGPGTKLPGFGDRMFTIPPLRTGTYKPVRPTSRNSAGKQLYQSSPILPPSGW	pilot	pilot		no_hit	no_hit	no_hit	no_hit	no_hit	no_hit	no_hit	no_hit	no_hit	no_hit	no_hit	no_hit	no_hit	no_hit	no_hit	NA	NA	NA	NA	NA	NA	NA	NA	NA	NA	NA	NA	NA	NA	NA	NA	NA	NA	NA	NA	NA	NA	NA	NA	NA
NZ_RZSF01000040_Mesorhizobium_sp.M1A.F.Ca.ET.072.01.1.1_NODE_40	gene_1	1	792	792	1	0	NZ_RZSF01000040_Mesorhizobium_sp.M1A.F.Ca.ET.072.01.1.1_NODE_40_gene_1	prot_1244	12	73	264	MVRDAEAAGFNPLTAIRNGGSAGFTSTTTPGNPVGGALSRVGDWLTNFNPFEDAERSQRSRLLDAQIANLNAETGNLLHTVPSRHGAVASGAGVRNAPASLSGGWGAKQPPVTVLGQLTGNPIYGPSEGSMSGGGATSKGNAALSSFTPPPLEDGKLTRTPWLDSFTNGWLRQDPTRPDQAAFEDSYGDTEIPGTIAAGFAFTRDLMYNLDHYASAGDRMIAERVARLRKGSYKPKRVRGSAASRGVQLYQSPFGMPLSGPSY	pilot	pilot		no_hit	no_hit	no_hit	no_hit	no_hit	no_hit	no_hit	no_hit	no_hit	no_hit	no_hit	no_hit	no_hit	no_hit	no_hit	NA	NA	NA	NA	NA	NA	NA	NA	NA	NA	NA	NA	NA	NA	NA	NA	NA	NA	NA	NA	NA	NA	NA	NA	NA
NZ_SCNN01000030_Mesorhizobium_sp3P27G6_NODE_30	gene_2	304	975	672	1	0	NZ_SCNN01000030_Mesorhizobium_sp3P27G6_NODE_30_gene_2	prot_1262	12	73	224	VDYARMVRDAEAAGFNPLTAIRNGGSAGFTSTSTPGLSSGEFLADALKGVGQIVSSYDPMAKATADLEYKIKQETLRNLQADTAQRLRASVGGVPVSRGSTTVTSPGGMHHASAGAPMTPKVNQPEVVNPYPKDTGLNVDPNVPNADAYEARYGDSEIGSMAAGAYVFLRDMDKNYPVPLPGFAGNQWAIPPLRTGTYKPVRPTSRNSAGKRLYPSSPILPPS	pilot	pilot		no_hit	no_hit	no_hit	no_hit	no_hit	no_hit	no_hit	no_hit	no_hit	no_hit	no_hit	no_hit	no_hit	no_hit	no_hit	NA	NA	NA	NA	NA	NA	NA	NA	NA	NA	NA	NA	NA	NA	NA	NA	NA	NA	NA	NA	NA	NA	NA	NA	NA
SASU01000086_Mesorhizobium_sp_N.Cr.TU.016.05.1_NODE_86	gene_2	186	902	717	1	0	SASU01000086_Mesorhizobium_sp_N.Cr.TU.016.05.1_NODE_86_gene_2	prot_1325	12	73	239	MWGEIISAGASLLGGLFGGDDESSSSVDYKKMVRNAEAAGFNPLTAIRNGGSAGFTQTSHPGLSSGAFIADAVGKIGGAIASYDPMAEKTAALEHQIRQETLRNLQADTSARLRASIGGVPVSAGAANVVARSALATPKPGVPFGPDMPAKVVQDEITNPFPVGSGVEVPGYLKSGDAWESFMGDLGTIPATAFNLGGTLYHNFRKYRPDVDKYLRDFAKRPRPPANVGIRDAFDGRW	pilot	pilot		no_hit	no_hit	no_hit	no_hit	no_hit	no_hit	no_hit	no_hit	no_hit	no_hit	phrog_11693	39.8	0.00244	pilot protein for DNA ejection	tail	NA	NA	NA	NA	NA	NA	NA	NA	NA	NA	NA	NA	NA	NA	NA	NA	NA	NA	NA	NA	NA	NA	NA	NA	NA
MK765632.1_Tortoise_microvirus_79_isolate_79_SP_72	gene_6	5059	5898	840	1	0	MK765632.1_Tortoise_microvirus_79_isolate_79_SP_72_gene_6	prot_0688	12	74	280	MVLPLLVGAAAVLGGGLIAQNAQNRAERNWNRRADAARDEPQIIRNEVDLKKLRDQAEAAGFNPLTILRAGGLANYNVQTHPNLHPLPNVQHGASPLGQAVSGMGSQFLDFGFSAAMAGLSGAGGGGTGLGGGLMSTATLSGAPAVTYHPNAIKKNGGAMSPGHLGMPSSDEWVQEIPGVTNPVHEVFNWESNPYLSDIETGAEARYGDYGAIPAAILTGIGDIAWNVGRFGNWMDTVAGPQVREVFQSWRSQNTPQIWEPLPHAPLSITVGGPNQTGR	pilot	hp		no_hit	no_hit	no_hit	no_hit	no_hit	no_hit	no_hit	no_hit	no_hit	no_hit	no_hit	no_hit	no_hit	no_hit	no_hit	NA	NA	NA	NA	NA	NA	NA	NA	NA	NA	NA	NA	NA	NA	NA	NA	NA	NA	NA	NA	NA	NA	NA	NA	NA
NZ_JYFU01000029_Rhizobium_sp_UR51a	gene_1	1	897	897	1	0	NZ_JYFU01000029_Rhizobium_sp_UR51a_gene_1	prot_1130	12	74	299	LKNSAAKKQANQQYANDMAAAQQQREWQLEDRDEERAYNRAQLDETREYSRQVLSNLVVDAEAAGFNPLTALRSGAGSSYNAAAGLAPLSATPITRQAPVRQAVGGSVAADAIGAVGDFISNFDPFADSKREQEYRLVESQIAALNASALSGVARGAGSFAQSDFERRPSGKGAALSKPASFDRDRFYKPIEAADAPTAQSLGLRTSDGKYGWFENPWTPDGNTAENAYGELGGSAMGLLRLGIDAPYSVYRNGESGIVDYRAGKPLPGHGFLSRGAKWLDKTFGWEKPKKGPRVKAK	pilot	hp		no_hit	no_hit	no_hit	no_hit	no_hit	no_hit	no_hit	no_hit	no_hit	no_hit	no_hit	no_hit	no_hit	no_hit	no_hit	NA	NA	NA	NA	NA	NA	NA	NA	NA	NA	NA	NA	NA	NA	NA	NA	NA	NA	NA	NA	NA	NA	NA	NA	NA
NZ_KV878023_Rhizobium_pusense_strain_CCGM10	gene_1	1	870	870	1	0	NZ_KV878023_Rhizobium_pusense_strain_CCGM10_gene_1	prot_1146	12	74	290	MAAAEQQREWQLEDRTEERAYNRTQLDESRAYDRAQLDEARAYSRTVLGNLVVDATNAGFNPLTLVRSGAASNYNAGAGFAPLSSTPLTASPSPARQAPVRQAVGGSVAADAVNGIGDFISNFDPFADSKREQEYRLVESQIAALNASALSGVARGAGSFAQGDFERRPSGAGASLSRSGLGQPAKWQAGDVNVTNPFQSEPVNKDWSDAATWEQRYGEPGSWIGGAVVGAADAWDFAKRKTLGSWNKPVPKDSAIRKAARWVDDLFGLGPNRKTGRLSKRMNGGGGGW	pilot	hp		no_hit	no_hit	no_hit	no_hit	no_hit	no_hit	no_hit	no_hit	no_hit	no_hit	no_hit	no_hit	no_hit	no_hit	no_hit	NA	NA	NA	NA	NA	NA	NA	NA	NA	NA	NA	NA	NA	NA	NA	NA	NA	NA	NA	NA	NA	NA	NA	NA	NA
NZ_LMHB01000005_Rhizobium_sp__Root651	gene_1	1	864	864	1	0	NZ_LMHB01000005_Rhizobium_sp__Root651_gene_1	prot_1161	12	74	288	LKNKAAKKQANQQYANDMAAAQQQREWQLEDRDEERAYNRAELDETREYSRQVLSHLVEDAEKAGFNPLTALRAGSGSSYNAAAGLAPLSATPITRQAPVRQAVGGSVAADAIGSVGDFISNFDPFADSKREQEYRLVESQIAALNASALSGVARGAGSFAQSDFERRPSGRGASLSRSSLGQPAAWKPGDVNVTNPFQTEPVNKDWSDAATWEERYGEPGSWVGGVVVGGADLLDFGRRKTGWNQPVPKDSKLRKAARWVDDLFGLRPNKKTGRLSTSRNGGGGGW	pilot	hp		no_hit	no_hit	no_hit	no_hit	no_hit	no_hit	no_hit	no_hit	no_hit	no_hit	no_hit	no_hit	no_hit	no_hit	no_hit	NA	NA	NA	NA	NA	NA	NA	NA	NA	NA	NA	NA	NA	NA	NA	NA	NA	NA	NA	NA	NA	NA	NA	NA	NA
NZ_SSNY01000001_Mesorhizobium_composti_strain_CC_YTH430	gene_2	249	1115	867	1	0	NZ_SSNY01000001_Mesorhizobium_composti_strain_CC_YTH430_gene_2	prot_1274	12	74	289	VLSSSAKKKQAQQQAENDRAAAEQQYAYSKEAAAQQRAWDLEDRAEARAYSRQVYSHLVEDAEKAGFNPLTALRNGGGANYNAAAGFAPLSRQAPVKQAVAEQATAGAGAYIGESLSSAGANWLGNFDPYADAARESSYQLVQAQIRNLNASTEGYSRRSFNVPTYEAGAVERRSSGKPAALSASAGNPRVPKIEDPTVTNPWESWVVDPNVRDADALEQRYGDAEPLQWIYGLYTGARDIAANLSANRTANEAAWAKKWGPNGPRPAPPPLVTPNWGKPYKTNPVFQ	pilot	hp		no_hit	no_hit	no_hit	no_hit	no_hit	no_hit	no_hit	no_hit	no_hit	no_hit	no_hit	no_hit	no_hit	no_hit	no_hit	NA	NA	NA	NA	NA	NA	NA	NA	NA	NA	NA	NA	NA	NA	NA	NA	NA	NA	NA	NA	NA	NA	NA	NA	NA
MH616837.2_Microviridae_sp._isolate_ctcf_4	gene_7	4824	5723	900	1	0	MH616837.2_Microviridae_sp._isolate_ctcf_4_gene_7	prot_0502	12	75	300	MHDIVLDALLNNGGPEIQQAFLGSLIAGIFGRKDAKRNAKLMEEAAKVPLVSTNVANLAEMNKAAIDNGYNPMTVLNAGGLSAFSTTTTTGHNAMAAAQARAAVPSFGSVLAGAVGSTLDTITGSLFKSALPTSKSYFPPAPSADFGMAGALGWNGGGGKVSANAGPSFASPAFKSARLATNAGAPMLPSFEAPETVNPWVQYGVDPTTGGAAPFTQRYGESELVEMVAGVYAGWDDIWYNVTGMTSQERYKTLGQPVAKVVTNAFDSVKAGALTRDPKKDINTFGKAAFEFFEPWLGP	pilot	hp		no_hit	no_hit	no_hit	no_hit	no_hit	no_hit	no_hit	no_hit	no_hit	no_hit	no_hit	no_hit	no_hit	no_hit	no_hit	NA	NA	NA	NA	NA	NA	NA	NA	NA	NA	NA	NA	NA	NA	NA	NA	NA	NA	NA	NA	NA	NA	NA	NA	NA
MN988480.1_Rhizobium_phage_RHph_TM1_10A	gene_7	4992	5975	984	1	0	MN988480.1_Rhizobium_phage_RHph_TM1_10A_gene_7	prot_0769	12	75	328	MMRDFLNFVERDGALHEEECFLGALIGGAVSLVGGLMGRSDAKKRDAAAAKAAKVPVISNTSHEVDLKALNAAAIAAGYNPMTILNAGGLSAFTKTRTETTGQNAMAAVPTAPSVGSVVAGAASSAFNIWRDDRQAAAQTAALSASSFPPAPRPGNSLMAVLTGTAAGGASGGGGLQFAAVPRLTQKASAGMPVTPSVEQPTLTNPHPNAAIDRDTRDASAYEERYGDVAGSVAGIWVAYQDALRNVTGYDQKERHKFYANTVNAGWQAVKSAYAGAQGQFAGTGAPTILGGAWDRAKQGLARESNAWFGTGGILGPSTKNGGGGGW	pilot	hp		no_hit	no_hit	no_hit	no_hit	no_hit	no_hit	no_hit	no_hit	no_hit	no_hit	no_hit	no_hit	no_hit	no_hit	no_hit	NA	NA	NA	NA	NA	NA	NA	NA	NA	NA	NA	NA	NA	NA	NA	NA	NA	NA	NA	NA	NA	NA	NA	NA	NA
NZ_FOFL01000005_Devosia_sp_YR412	gene_2	197	1315	1119	1	0	NZ_FOFL01000005_Devosia_sp_YR412_gene_2	prot_1084	180	76	373	MADWARQYGIDMKRLVADAEEAGFNPLTFIRNGMWQAYLIDMLGAQTVADEADYLVEYGGGEITSDGGGGGGGSDGFSYMYEQGGYNGIWTDQGRFVRTRPASEARGYHDSMVDVVAYSGGTPIAAPAVNGGAGPATPRVRTASSPAPKATPAKADKELPDQFQQEQIWDKDKQPRVIVDSTFHYILPGVTFEETGGTTRVEMFETGYGEDAPGTQMLGFPKFANDLGWNVQRLFNHVGVPTLKGLSGRNALEWAYAGGNAISRYMSTPQGPLARPVAPGSMAAPPNLREVSGGVYDVWGNSGGSEPSPYRATPSYSAAKSAAKSTAATPSAASSSASKTASKAEPSSKDQSKAEKTKSEEKSSSAGSSKKK	hp	hp		no_hit	no_hit	no_hit	no_hit	no_hit	no_hit	no_hit	no_hit	no_hit	no_hit	no_hit	no_hit	no_hit	no_hit	no_hit	NA	NA	NA	NA	NA	NA	NA	NA	NA	NA	NA	NA	NA	NA	NA	NA	NA	NA	NA	NA	NA	NA	NA	NA	NA
MH552540.2_Microviridae_sp._isolate_ctdb34	gene_6	5048	5863	816	1	0	MH552540.2_Microviridae_sp._isolate_ctdb34_gene_6	prot_0466	12	77	272	MSFAAALGAAQGITSVLGGISGLFGKKKKDYSEWHSMLNSAGGAREAAEKYGFNPLTLLGNVRGGGNQQAEGPPLASFDLIAQGLRDVNDVVSGDAERRRAAEQLNLDIARIKLDQARSGVGLGVTANGGGTQASGNVRNASAPMGAKLKVKRPTEITGYRMFGYDIEPSQRHTDAEAIEQRGGDLGSSLVGLPIMVDDVFNTITTNIKKGSKPVTADTPHKDIPPRIQAREWGRIPDGYFGDGRAYWSYDGGKGLTAIPPNKWKSKTSPN	pilot	hp		no_hit	no_hit	no_hit	no_hit	no_hit	no_hit	no_hit	no_hit	no_hit	no_hit	no_hit	no_hit	no_hit	no_hit	no_hit	NA	NA	NA	NA	NA	NA	NA	NA	NA	NA	NA	NA	NA	NA	NA	NA	NA	NA	NA	NA	NA	NA	NA	NA	NA
NZ_AYPZ01000002_Rhodobacter_capsulatus_YW2	gene_1	1	809	809	1	2	NZ_AYPZ01000002_Rhodobacter_capsulatus_YW2_gene_1	prot_1027	12	77	270	EGAVMGLLAGIGSVLSGIGAVGGLFGKKAPNAADNIDLQALGARRAAEKYGFNPLTLLQYGQPGGSLATAGGPPPLASLEFLGEIVSDFDPEVKADKERQRQADQLNLDLARLKLEQARSGVVIAPQSAVQSVGQGPSPLGRRPVTVLPSSVTPGVFREDVGRNDPRADAPKVGADPAGSVPLEVPFVLSDGSTTLGPNPNAAPDLETLAGTGWMKAKSMAERYGEWWMREAPPRYRSAHQAVTGKNPKTAIDAKRSAYGPQQKFWPF	pilot	hp		no_hit	no_hit	no_hit	no_hit	no_hit	no_hit	no_hit	no_hit	no_hit	no_hit	no_hit	no_hit	no_hit	no_hit	no_hit	NA	NA	NA	NA	NA	NA	NA	NA	NA	NA	NA	NA	NA	NA	NA	NA	NA	NA	NA	NA	NA	NA	NA	NA	NA
EAF_Ref_2016_59_Coral_002	gene_1	1	1569	1569	1	0	EAF_Ref_2016_59_Coral_002_gene_1	prot_0092	NA	78	523	MSIFSKVAMPRPQTNTFDLSHDRKFSGKIGELMPITVMEAVPGDKFNIKATNLTRFAPLITPIMHQASVYCHFFFVPNRILWSNWEDFISGGEDGLADPTFPTINITTPTNGYAVGALADYLGLPTGTQIDGVSALPFAAYQKIYDDYYRDENLIDKVDITLSDGTQSGADAIELGTMRKRAWQHDYFTSALPWTQRGPEATIPLGTSAPITWSNNTATATIVRNNTSGNPIAGYTFDGASALYTGGSGQLIADLPTPVSLDFDNSDHLFADLAGATASSINDLRRAFRLQEWLERNARGGARYIEIIMAHFGVRSSDARLQRPEFLGGSATPITISEVLQTSANNTEPTPQGNMAGHGVSVGSSNYVSYKCEEHGYIIGIMSVMPKTAYQQGIPKHFKKLDKFDYYWPSFANIGEQPILNEELYHQNNATDTETFGYTPRYAEYKYIPSTVHGEFRDSLDFWHMGRIFGSKPTLNQDFIECNADDVERVFAVTAGQEHLYVYLHNEVKATRLMPYFGTPTI		mcp	NA	VOG2234	742,3	3,11E-141	Bacteria	major capsid protein VP1 [n=15]; major capsid protein [n=6]; putative major capsid protein [n=2]; putative major coat protein [n=1]; hypothetical protein [n=1]; structural protein [n=1];	VOG00832	610,7	4,61E-115	Xs	sp|P19192|CAPSD_BPCHP Capsid protein VP1	phrog_514	644,7	1,50E-121	major head protein	head and packaging	NA	NA	NA	NA	NA	NA	NA	NA	NA	NA	NA	NA	Gene3D	NA	NA	7	211	1	1	10	G3DSA:2.60.169.10	Microviridae F protein	IPR037002	Microviridae F protein superfamily	-
EAF_Ref_2016_59_Coral_002	gene_1	1	1569	1569	1	0	EAF_Ref_2016_59_Coral_002_gene_1	prot_0092	NA	78	523	MSIFSKVAMPRPQTNTFDLSHDRKFSGKIGELMPITVMEAVPGDKFNIKATNLTRFAPLITPIMHQASVYCHFFFVPNRILWSNWEDFISGGEDGLADPTFPTINITTPTNGYAVGALADYLGLPTGTQIDGVSALPFAAYQKIYDDYYRDENLIDKVDITLSDGTQSGADAIELGTMRKRAWQHDYFTSALPWTQRGPEATIPLGTSAPITWSNNTATATIVRNNTSGNPIAGYTFDGASALYTGGSGQLIADLPTPVSLDFDNSDHLFADLAGATASSINDLRRAFRLQEWLERNARGGARYIEIIMAHFGVRSSDARLQRPEFLGGSATPITISEVLQTSANNTEPTPQGNMAGHGVSVGSSNYVSYKCEEHGYIIGIMSVMPKTAYQQGIPKHFKKLDKFDYYWPSFANIGEQPILNEELYHQNNATDTETFGYTPRYAEYKYIPSTVHGEFRDSLDFWHMGRIFGSKPTLNQDFIECNADDVERVFAVTAGQEHLYVYLHNEVKATRLMPYFGTPTI		mcp	NA	VOG2234	742,3	3,11E-141	Bacteria	major capsid protein VP1 [n=15]; major capsid protein [n=6]; putative major capsid protein [n=2]; putative major coat protein [n=1]; hypothetical protein [n=1]; structural protein [n=1];	VOG00832	610,7	4,61E-115	Xs	sp|P19192|CAPSD_BPCHP Capsid protein VP1	phrog_514	644,7	1,50E-121	major head protein	head and packaging	NA	NA	NA	NA	NA	NA	NA	NA	NA	NA	NA	NA	Gene3D	NA	NA	255	519	1	1	10	G3DSA:2.60.169.10	Microviridae F protein	IPR037002	Microviridae F protein superfamily	-
EAF_Ref_2016_59_Coral_002	gene_1	1	1569	1569	1	0	EAF_Ref_2016_59_Coral_002_gene_1	prot_0092	NA	78	523	MSIFSKVAMPRPQTNTFDLSHDRKFSGKIGELMPITVMEAVPGDKFNIKATNLTRFAPLITPIMHQASVYCHFFFVPNRILWSNWEDFISGGEDGLADPTFPTINITTPTNGYAVGALADYLGLPTGTQIDGVSALPFAAYQKIYDDYYRDENLIDKVDITLSDGTQSGADAIELGTMRKRAWQHDYFTSALPWTQRGPEATIPLGTSAPITWSNNTATATIVRNNTSGNPIAGYTFDGASALYTGGSGQLIADLPTPVSLDFDNSDHLFADLAGATASSINDLRRAFRLQEWLERNARGGARYIEIIMAHFGVRSSDARLQRPEFLGGSATPITISEVLQTSANNTEPTPQGNMAGHGVSVGSSNYVSYKCEEHGYIIGIMSVMPKTAYQQGIPKHFKKLDKFDYYWPSFANIGEQPILNEELYHQNNATDTETFGYTPRYAEYKYIPSTVHGEFRDSLDFWHMGRIFGSKPTLNQDFIECNADDVERVFAVTAGQEHLYVYLHNEVKATRLMPYFGTPTI	mcp	mcp	NA	VOG2234	742,3	3,11E-141	Bacteria	major capsid protein VP1 [n=15]; major capsid protein [n=6]; putative major capsid protein [n=2]; putative major coat protein [n=1]; hypothetical protein [n=1]; structural protein [n=1];	VOG00832	610,7	4,61E-115	Xs	sp|P19192|CAPSD_BPCHP Capsid protein VP1	phrog_514	644,7	1,50E-121	major head protein	head and packaging	NA	NA	NA	NA	NA	NA	NA	NA	NA	NA	NA	NA	SUPERFAMILY	NA	NA	16	452	1	1	10	SSF88645	ssDNA viruses	IPR016184	Capsid/spike protein, ssDNA virus	MetaCyc: PWY-6803|MetaCyc: PWY-7409|MetaCyc: PWY-7416|MetaCyc: PWY-7417|MetaCyc: PWY-7783|MetaCyc: PWY-8051|MetaCyc: PWY-8053
EAF_Ref_2016_59_Coral_002	gene_1	1	1569	1569	1	0	EAF_Ref_2016_59_Coral_002_gene_1	prot_0092	NA	78	523	MSIFSKVAMPRPQTNTFDLSHDRKFSGKIGELMPITVMEAVPGDKFNIKATNLTRFAPLITPIMHQASVYCHFFFVPNRILWSNWEDFISGGEDGLADPTFPTINITTPTNGYAVGALADYLGLPTGTQIDGVSALPFAAYQKIYDDYYRDENLIDKVDITLSDGTQSGADAIELGTMRKRAWQHDYFTSALPWTQRGPEATIPLGTSAPITWSNNTATATIVRNNTSGNPIAGYTFDGASALYTGGSGQLIADLPTPVSLDFDNSDHLFADLAGATASSINDLRRAFRLQEWLERNARGGARYIEIIMAHFGVRSSDARLQRPEFLGGSATPITISEVLQTSANNTEPTPQGNMAGHGVSVGSSNYVSYKCEEHGYIIGIMSVMPKTAYQQGIPKHFKKLDKFDYYWPSFANIGEQPILNEELYHQNNATDTETFGYTPRYAEYKYIPSTVHGEFRDSLDFWHMGRIFGSKPTLNQDFIECNADDVERVFAVTAGQEHLYVYLHNEVKATRLMPYFGTPTI	mcp	mcp	NA	VOG2234	742,3	3,11E-141	Bacteria	major capsid protein VP1 [n=15]; major capsid protein [n=6]; putative major capsid protein [n=2]; putative major coat protein [n=1]; hypothetical protein [n=1]; structural protein [n=1];	VOG00832	610,7	4,61E-115	Xs	sp|P19192|CAPSD_BPCHP Capsid protein VP1	phrog_514	644,7	1,50E-121	major head protein	head and packaging	NA	NA	NA	NA	NA	NA	NA	NA	NA	NA	NA	NA	Pfam	NA	NA	13	521	1	1	10	PF02305	Capsid protein (F protein)	IPR003514	Microviridae F protein	-
EAF_Ref_2016_Bourget_523	gene_1	1	1557	1557	1	0	EAF_Ref_2016_Bourget_523_gene_1	prot_0097	NA	78	519	MANANLFNSVQLPKVGSNVFDLSHDVKMSFKMGGLYPTCVMECVPGDKVKIGTETMLRFAPLIAPVMHKVNVTTHYFFVPNRILWPNWEQWITGNLDVQAPWFRLFPSPASGGFHVKSLADYLGYPTLLTPNAIPYPEPGAQVGSPFPVAAYNKIYNEYYRDQNLQSPVLDSLTDGENDPFRNLAAGPVKKRAWQHDYFTSCLPWAQKGDAVTIPIGDVTINYNAAAGGTVMRQVDGTPYINQTDLNYSDAGGQPRAGGVTGTRYNIDNSSQLSGTAEAADINSLRRAFRLQEWLERNARGGTRYIESILAHFGVKSSDARLQRPEYLGGSKGKMVISEVLSTAETTLPVGNMAGHGISVSGGNEFKYNVEEHGWIIGIISVTPETAYQQGIHRSLSKLDRLDYFWPTFANIGEQEVLGKEIYANGINIGETFGYVPRYAEYKFLNSRVAGEMRTSLDYWHLGRKFSAAPNLNGAFIECDPSTRIFAVEDAEVDNIYGHIFNNIKAIRKMPKYGTPNF	mcp	mcp	NA	VOG2234	690,3	4,63E-131	Bacteria	major capsid protein VP1 [n=15]; major capsid protein [n=6]; putative major capsid protein [n=2]; putative major coat protein [n=1]; hypothetical protein [n=1]; structural protein [n=1];	VOG00832	573,9	6,94E-108	Xs	sp|P19192|CAPSD_BPCHP Capsid protein VP1	phrog_514	599,1	1,23E-112	major head protein	head and packaging	NA	NA	NA	NA	NA	NA	NA	NA	NA	NA	NA	NA	Gene3D	NA	NA	233	515	1	1	10	G3DSA:2.60.169.10	Microviridae F protein	IPR037002	Microviridae F protein superfamily	-
EAF_Ref_2016_Bourget_523	gene_1	1	1557	1557	1	0	EAF_Ref_2016_Bourget_523_gene_1	prot_0097	NA	78	519	MANANLFNSVQLPKVGSNVFDLSHDVKMSFKMGGLYPTCVMECVPGDKVKIGTETMLRFAPLIAPVMHKVNVTTHYFFVPNRILWPNWEQWITGNLDVQAPWFRLFPSPASGGFHVKSLADYLGYPTLLTPNAIPYPEPGAQVGSPFPVAAYNKIYNEYYRDQNLQSPVLDSLTDGENDPFRNLAAGPVKKRAWQHDYFTSCLPWAQKGDAVTIPIGDVTINYNAAAGGTVMRQVDGTPYINQTDLNYSDAGGQPRAGGVTGTRYNIDNSSQLSGTAEAADINSLRRAFRLQEWLERNARGGTRYIESILAHFGVKSSDARLQRPEYLGGSKGKMVISEVLSTAETTLPVGNMAGHGISVSGGNEFKYNVEEHGWIIGIISVTPETAYQQGIHRSLSKLDRLDYFWPTFANIGEQEVLGKEIYANGINIGETFGYVPRYAEYKFLNSRVAGEMRTSLDYWHLGRKFSAAPNLNGAFIECDPSTRIFAVEDAEVDNIYGHIFNNIKAIRKMPKYGTPNF	mcp	mcp	NA	VOG2234	690,3	4,63E-131	Bacteria	major capsid protein VP1 [n=15]; major capsid protein [n=6]; putative major capsid protein [n=2]; putative major coat protein [n=1]; hypothetical protein [n=1]; structural protein [n=1];	VOG00832	573,9	6,94E-108	Xs	sp|P19192|CAPSD_BPCHP Capsid protein VP1	phrog_514	599,1	1,23E-112	major head protein	head and packaging	NA	NA	NA	NA	NA	NA	NA	NA	NA	NA	NA	NA	Gene3D	NA	NA	10	223	1	1	10	G3DSA:2.60.169.10	Microviridae F protein	IPR037002	Microviridae F protein superfamily	-
EAF_Ref_2016_Bourget_523	gene_1	1	1557	1557	1	0	EAF_Ref_2016_Bourget_523_gene_1	prot_0097	NA	78	519	MANANLFNSVQLPKVGSNVFDLSHDVKMSFKMGGLYPTCVMECVPGDKVKIGTETMLRFAPLIAPVMHKVNVTTHYFFVPNRILWPNWEQWITGNLDVQAPWFRLFPSPASGGFHVKSLADYLGYPTLLTPNAIPYPEPGAQVGSPFPVAAYNKIYNEYYRDQNLQSPVLDSLTDGENDPFRNLAAGPVKKRAWQHDYFTSCLPWAQKGDAVTIPIGDVTINYNAAAGGTVMRQVDGTPYINQTDLNYSDAGGQPRAGGVTGTRYNIDNSSQLSGTAEAADINSLRRAFRLQEWLERNARGGTRYIESILAHFGVKSSDARLQRPEYLGGSKGKMVISEVLSTAETTLPVGNMAGHGISVSGGNEFKYNVEEHGWIIGIISVTPETAYQQGIHRSLSKLDRLDYFWPTFANIGEQEVLGKEIYANGINIGETFGYVPRYAEYKFLNSRVAGEMRTSLDYWHLGRKFSAAPNLNGAFIECDPSTRIFAVEDAEVDNIYGHIFNNIKAIRKMPKYGTPNF	mcp	mcp	NA	VOG2234	690,3	4,63E-131	Bacteria	major capsid protein VP1 [n=15]; major capsid protein [n=6]; putative major capsid protein [n=2]; putative major coat protein [n=1]; hypothetical protein [n=1]; structural protein [n=1];	VOG00832	573,9	6,94E-108	Xs	sp|P19192|CAPSD_BPCHP Capsid protein VP1	phrog_514	599,1	1,23E-112	major head protein	head and packaging	NA	NA	NA	NA	NA	NA	NA	NA	NA	NA	NA	NA	SUPERFAMILY	NA	NA	19	445	1	1	10	SSF88645	ssDNA viruses	IPR016184	Capsid/spike protein, ssDNA virus	MetaCyc: PWY-6803|MetaCyc: PWY-7409|MetaCyc: PWY-7416|MetaCyc: PWY-7417|MetaCyc: PWY-7783|MetaCyc: PWY-8051|MetaCyc: PWY-8053
EAF_Ref_2016_Bourget_523	gene_1	1	1557	1557	1	0	EAF_Ref_2016_Bourget_523_gene_1	prot_0097	NA	78	519	MANANLFNSVQLPKVGSNVFDLSHDVKMSFKMGGLYPTCVMECVPGDKVKIGTETMLRFAPLIAPVMHKVNVTTHYFFVPNRILWPNWEQWITGNLDVQAPWFRLFPSPASGGFHVKSLADYLGYPTLLTPNAIPYPEPGAQVGSPFPVAAYNKIYNEYYRDQNLQSPVLDSLTDGENDPFRNLAAGPVKKRAWQHDYFTSCLPWAQKGDAVTIPIGDVTINYNAAAGGTVMRQVDGTPYINQTDLNYSDAGGQPRAGGVTGTRYNIDNSSQLSGTAEAADINSLRRAFRLQEWLERNARGGTRYIESILAHFGVKSSDARLQRPEYLGGSKGKMVISEVLSTAETTLPVGNMAGHGISVSGGNEFKYNVEEHGWIIGIISVTPETAYQQGIHRSLSKLDRLDYFWPTFANIGEQEVLGKEIYANGINIGETFGYVPRYAEYKFLNSRVAGEMRTSLDYWHLGRKFSAAPNLNGAFIECDPSTRIFAVEDAEVDNIYGHIFNNIKAIRKMPKYGTPNF	mcp	mcp	NA	VOG2234	690,3	4,63E-131	Bacteria	major capsid protein VP1 [n=15]; major capsid protein [n=6]; putative major capsid protein [n=2]; putative major coat protein [n=1]; hypothetical protein [n=1]; structural protein [n=1];	VOG00832	573,9	6,94E-108	Xs	sp|P19192|CAPSD_BPCHP Capsid protein VP1	phrog_514	599,1	1,23E-112	major head protein	head and packaging	NA	NA	NA	NA	NA	NA	NA	NA	NA	NA	NA	NA	Pfam	NA	NA	18	517	1	1	10	PF02305	Capsid protein (F protein)	IPR003514	Microviridae F protein	-
EAF_Ref_2016_Pavin_723	gene_1	91	1527	1437	1	0	EAF_Ref_2016_Pavin_723_gene_1	prot_0102	NA	78	479	MGQLTPILTLECVPGDKFDLSCESLIRFAPMIAPVMHRMDVTMHYFFVPNRILWSNWEKFITEHNSEHVAPYMAYTNGDYTAMQKKFMDYIGIPPVPAGGVSTNVSALPMAAYQCIYNEYYRDQNLQTPVDYKLTDGNNNTDAGDRERLTTLRQRAWEHDYFTASLPFAQKGAAVDIPIGTIDKDVAVNFNSLEFGATTVRYNSADGLIDIGGSNAVNADGTPTMIAKTSTIDIEPTTINDLRRAFKLQEWLEKNARGGTRYIENILTHFGVRSSDKRLQRPEYITGVKSPVVVSEVLNTTGQDGGLPQGNMAGHGISVTSGKSGSYYCEEHGYIIGIMSVMPKTAYQQGIPRTFLKTDSLDYFWPTFANIGEQEVAKQELYAYTANANDTFGYVPRYAEYKYMPSRVAGEFRTSLNYWHLGRIFATEPSLNSDFIECDPTKRIFAVEDPETDVLYCHVLNKIKAVRPMPKYGTPMGL	mcp	mcp	NA	VOG2234	670,8	2,97E-127	Bacteria	major capsid protein VP1 [n=15]; major capsid protein [n=6]; putative major capsid protein [n=2]; putative major coat protein [n=1]; hypothetical protein [n=1]; structural protein [n=1];	VOG00832	563,2	8,62E-106	Xs	sp|P19192|CAPSD_BPCHP Capsid protein VP1	phrog_514	565,8	3,92E-106	major head protein	head and packaging	NA	NA	NA	NA	NA	NA	NA	NA	NA	NA	NA	NA	Gene3D	NA	NA	198	476	1	1	10	G3DSA:2.60.169.10	Microviridae F protein	IPR037002	Microviridae F protein superfamily	-
EAF_Ref_2016_Pavin_723	gene_1	91	1527	1437	1	0	EAF_Ref_2016_Pavin_723_gene_1	prot_0102	NA	78	479	MGQLTPILTLECVPGDKFDLSCESLIRFAPMIAPVMHRMDVTMHYFFVPNRILWSNWEKFITEHNSEHVAPYMAYTNGDYTAMQKKFMDYIGIPPVPAGGVSTNVSALPMAAYQCIYNEYYRDQNLQTPVDYKLTDGNNNTDAGDRERLTTLRQRAWEHDYFTASLPFAQKGAAVDIPIGTIDKDVAVNFNSLEFGATTVRYNSADGLIDIGGSNAVNADGTPTMIAKTSTIDIEPTTINDLRRAFKLQEWLEKNARGGTRYIENILTHFGVRSSDKRLQRPEYITGVKSPVVVSEVLNTTGQDGGLPQGNMAGHGISVTSGKSGSYYCEEHGYIIGIMSVMPKTAYQQGIPRTFLKTDSLDYFWPTFANIGEQEVAKQELYAYTANANDTFGYVPRYAEYKYMPSRVAGEFRTSLNYWHLGRIFATEPSLNSDFIECDPTKRIFAVEDPETDVLYCHVLNKIKAVRPMPKYGTPMGL	mcp	mcp	NA	VOG2234	670,8	2,97E-127	Bacteria	major capsid protein VP1 [n=15]; major capsid protein [n=6]; putative major capsid protein [n=2]; putative major coat protein [n=1]; hypothetical protein [n=1]; structural protein [n=1];	VOG00832	563,2	8,62E-106	Xs	sp|P19192|CAPSD_BPCHP Capsid protein VP1	phrog_514	565,8	3,92E-106	major head protein	head and packaging	NA	NA	NA	NA	NA	NA	NA	NA	NA	NA	NA	NA	Pfam	NA	NA	1	475	1	1	10	PF02305	Capsid protein (F protein)	IPR003514	Microviridae F protein	-
EAF_Ref_2016_Pavin_723	gene_1	91	1527	1437	1	0	EAF_Ref_2016_Pavin_723_gene_1	prot_0102	NA	78	479	MGQLTPILTLECVPGDKFDLSCESLIRFAPMIAPVMHRMDVTMHYFFVPNRILWSNWEKFITEHNSEHVAPYMAYTNGDYTAMQKKFMDYIGIPPVPAGGVSTNVSALPMAAYQCIYNEYYRDQNLQTPVDYKLTDGNNNTDAGDRERLTTLRQRAWEHDYFTASLPFAQKGAAVDIPIGTIDKDVAVNFNSLEFGATTVRYNSADGLIDIGGSNAVNADGTPTMIAKTSTIDIEPTTINDLRRAFKLQEWLEKNARGGTRYIENILTHFGVRSSDKRLQRPEYITGVKSPVVVSEVLNTTGQDGGLPQGNMAGHGISVTSGKSGSYYCEEHGYIIGIMSVMPKTAYQQGIPRTFLKTDSLDYFWPTFANIGEQEVAKQELYAYTANANDTFGYVPRYAEYKYMPSRVAGEFRTSLNYWHLGRIFATEPSLNSDFIECDPTKRIFAVEDPETDVLYCHVLNKIKAVRPMPKYGTPMGL	mcp	mcp	NA	VOG2234	670,8	2,97E-127	Bacteria	major capsid protein VP1 [n=15]; major capsid protein [n=6]; putative major capsid protein [n=2]; putative major coat protein [n=1]; hypothetical protein [n=1]; structural protein [n=1];	VOG00832	563,2	8,62E-106	Xs	sp|P19192|CAPSD_BPCHP Capsid protein VP1	phrog_514	565,8	3,92E-106	major head protein	head and packaging	NA	NA	NA	NA	NA	NA	NA	NA	NA	NA	NA	NA	Gene3D	NA	NA	1	177	1	1	10	G3DSA:2.60.169.10	Microviridae F protein	IPR037002	Microviridae F protein superfamily	-
EAF_Ref_2016_Pavin_723	gene_1	91	1527	1437	1	0	EAF_Ref_2016_Pavin_723_gene_1	prot_0102	NA	78	479	MGQLTPILTLECVPGDKFDLSCESLIRFAPMIAPVMHRMDVTMHYFFVPNRILWSNWEKFITEHNSEHVAPYMAYTNGDYTAMQKKFMDYIGIPPVPAGGVSTNVSALPMAAYQCIYNEYYRDQNLQTPVDYKLTDGNNNTDAGDRERLTTLRQRAWEHDYFTASLPFAQKGAAVDIPIGTIDKDVAVNFNSLEFGATTVRYNSADGLIDIGGSNAVNADGTPTMIAKTSTIDIEPTTINDLRRAFKLQEWLEKNARGGTRYIENILTHFGVRSSDKRLQRPEYITGVKSPVVVSEVLNTTGQDGGLPQGNMAGHGISVTSGKSGSYYCEEHGYIIGIMSVMPKTAYQQGIPRTFLKTDSLDYFWPTFANIGEQEVAKQELYAYTANANDTFGYVPRYAEYKYMPSRVAGEFRTSLNYWHLGRIFATEPSLNSDFIECDPTKRIFAVEDPETDVLYCHVLNKIKAVRPMPKYGTPMGL	mcp	mcp	NA	VOG2234	670,8	2,97E-127	Bacteria	major capsid protein VP1 [n=15]; major capsid protein [n=6]; putative major capsid protein [n=2]; putative major coat protein [n=1]; hypothetical protein [n=1]; structural protein [n=1];	VOG00832	563,2	8,62E-106	Xs	sp|P19192|CAPSD_BPCHP Capsid protein VP1	phrog_514	565,8	3,92E-106	major head protein	head and packaging	NA	NA	NA	NA	NA	NA	NA	NA	NA	NA	NA	NA	SUPERFAMILY	NA	NA	1	407	1	1	10	SSF88645	ssDNA viruses	IPR016184	Capsid/spike protein, ssDNA virus	MetaCyc: PWY-6803|MetaCyc: PWY-7409|MetaCyc: PWY-7416|MetaCyc: PWY-7417|MetaCyc: PWY-7783|MetaCyc: PWY-8051|MetaCyc: PWY-8053
EAM_Ref_2016_JCVI_003	gene_1	1	1518	1518	1	0	EAM_Ref_2016_JCVI_003_gene_1	prot_0106	NA	78	506	MKKAQLFNRVSVKKERYNTFDLTHDVKMSGRMGELLPIMNLECIPGDNITLGADSMVKFAPLLAPVMHRFNVTMHYFFVPNRIIWDGWEDFMTDVDTPPAFPIIEVNSGWTAAQQRFADYLGIPPNTAGVPTNVSALPFAAYQCVYNEWYRDQNLVAEVPYQLINGPNPRTNLAVMRLRAFEHDYFTSALPFAQKGNAVDIPLGDITLNSDWYLDGSVPKLENSTGGYVSGNVTSDNATGEINVGSDNDPFAYDPDGSLEVTSTTITDLRRAFKLQEWLELLARGGSRYIEQIKTFFDVKSSDQRLQRPEYITGTKQPVIISEILNTTGETAGLPQGNMSGHGVAVGTGNVGKYYCEEHGFIIGILSVTPNTAYQQGIPKHYLRTDKYDFYWPQFAHIGEQPIVNNEIYAYDPTGDETFGYTPRYAEYKYMPSRVAGEFRSSLDEWHAARIFSSLPTLSQDFIEVDADDFDRIFAVTDGDDNLYMHVLNKVKARRQMPVFGNPML	mcp	mcp	NA	VOG2234	629,4	3,62E-119	Bacteria	major capsid protein VP1 [n=15]; major capsid protein [n=6]; putative major capsid protein [n=2]; putative major coat protein [n=1]; hypothetical protein [n=1]; structural protein [n=1];	VOG00832	543,3	6,58E-102	Xs	sp|P19192|CAPSD_BPCHP Capsid protein VP1	phrog_514	563,5	1,12E-105	major head protein	head and packaging	NA	NA	NA	NA	NA	NA	NA	NA	NA	NA	NA	NA	SUPERFAMILY	NA	NA	18	434	1	1	10	SSF88645	ssDNA viruses	IPR016184	Capsid/spike protein, ssDNA virus	MetaCyc: PWY-6803|MetaCyc: PWY-7409|MetaCyc: PWY-7416|MetaCyc: PWY-7417|MetaCyc: PWY-7783|MetaCyc: PWY-8051|MetaCyc: PWY-8053
EAM_Ref_2016_JCVI_003	gene_1	1	1518	1518	1	0	EAM_Ref_2016_JCVI_003_gene_1	prot_0106	NA	78	506	MKKAQLFNRVSVKKERYNTFDLTHDVKMSGRMGELLPIMNLECIPGDNITLGADSMVKFAPLLAPVMHRFNVTMHYFFVPNRIIWDGWEDFMTDVDTPPAFPIIEVNSGWTAAQQRFADYLGIPPNTAGVPTNVSALPFAAYQCVYNEWYRDQNLVAEVPYQLINGPNPRTNLAVMRLRAFEHDYFTSALPFAQKGNAVDIPLGDITLNSDWYLDGSVPKLENSTGGYVSGNVTSDNATGEINVGSDNDPFAYDPDGSLEVTSTTITDLRRAFKLQEWLELLARGGSRYIEQIKTFFDVKSSDQRLQRPEYITGTKQPVIISEILNTTGETAGLPQGNMSGHGVAVGTGNVGKYYCEEHGFIIGILSVTPNTAYQQGIPKHYLRTDKYDFYWPQFAHIGEQPIVNNEIYAYDPTGDETFGYTPRYAEYKYMPSRVAGEFRSSLDEWHAARIFSSLPTLSQDFIEVDADDFDRIFAVTDGDDNLYMHVLNKVKARRQMPVFGNPML	mcp	mcp	NA	VOG2234	629,4	3,62E-119	Bacteria	major capsid protein VP1 [n=15]; major capsid protein [n=6]; putative major capsid protein [n=2]; putative major coat protein [n=1]; hypothetical protein [n=1]; structural protein [n=1];	VOG00832	543,3	6,58E-102	Xs	sp|P19192|CAPSD_BPCHP Capsid protein VP1	phrog_514	563,5	1,12E-105	major head protein	head and packaging	NA	NA	NA	NA	NA	NA	NA	NA	NA	NA	NA	NA	Pfam	NA	NA	17	504	1	1	10	PF02305	Capsid protein (F protein)	IPR003514	Microviridae F protein	-
EAM_Ref_2016_JCVI_003	gene_1	1	1518	1518	1	0	EAM_Ref_2016_JCVI_003_gene_1	prot_0106	NA	78	506	MKKAQLFNRVSVKKERYNTFDLTHDVKMSGRMGELLPIMNLECIPGDNITLGADSMVKFAPLLAPVMHRFNVTMHYFFVPNRIIWDGWEDFMTDVDTPPAFPIIEVNSGWTAAQQRFADYLGIPPNTAGVPTNVSALPFAAYQCVYNEWYRDQNLVAEVPYQLINGPNPRTNLAVMRLRAFEHDYFTSALPFAQKGNAVDIPLGDITLNSDWYLDGSVPKLENSTGGYVSGNVTSDNATGEINVGSDNDPFAYDPDGSLEVTSTTITDLRRAFKLQEWLELLARGGSRYIEQIKTFFDVKSSDQRLQRPEYITGTKQPVIISEILNTTGETAGLPQGNMSGHGVAVGTGNVGKYYCEEHGFIIGILSVTPNTAYQQGIPKHYLRTDKYDFYWPQFAHIGEQPIVNNEIYAYDPTGDETFGYTPRYAEYKYMPSRVAGEFRSSLDEWHAARIFSSLPTLSQDFIEVDADDFDRIFAVTDGDDNLYMHVLNKVKARRQMPVFGNPML	mcp	mcp	NA	VOG2234	629,4	3,62E-119	Bacteria	major capsid protein VP1 [n=15]; major capsid protein [n=6]; putative major capsid protein [n=2]; putative major coat protein [n=1]; hypothetical protein [n=1]; structural protein [n=1];	VOG00832	543,3	6,58E-102	Xs	sp|P19192|CAPSD_BPCHP Capsid protein VP1	phrog_514	563,5	1,12E-105	major head protein	head and packaging	NA	NA	NA	NA	NA	NA	NA	NA	NA	NA	NA	NA	Gene3D	NA	NA	10	504	1	1	10	G3DSA:2.60.169.10	Microviridae F protein	IPR037002	Microviridae F protein superfamily	-
ETS_Ref_2016_KM589507	gene_1	1	1536	1536	1	0	ETS_Ref_2016_KM589507_gene_1	prot_0121	NA	78	512	MTLNMGYLYPFFVQEVLPGDRFRVACQIFLRFLSLISPVMHRVDVYTHFFVPNRLVWANWYSFVTGGESGTSGPVMPQFSLNNVTAGIGTNALRTGSLLDHLGFPVMKGTDTYQGGLYGTNQYNALIPRAYQLIYDQYYRDQNVETTNLTATFNSDGLMSVADTTVALTLRQRAWEKDLLTSALPFTQRGNAVTLPINVTAPTTGIGGNQPIFRNSSTGVAQGASINVNATGSNVPVNAATTTGATSVYYDPNGSLSANNLTVNALRLSVKLQEWLEINARGGGRYIETIWSNFGVLSSDARLQRAEYKGGGKSPVTISEVLQTSTPSTATGGNTPLATMSGHGMSLSNVHGFTGFFEEHGVVIGILSVLPRTSYQQLMGKEWTRYVNTDYYIPSFANLGEQAVLNQEAYTSWSDNGYGPSAMLSTFGYTARYAEYKYKFTQSTGQMRDTLSYWNFDRQFPSLPALNTAFVHATVRTDPFAVSGLADNLLAQILLKIDAIRPMPYYAIPNI	mcp	mcp	NA	VOG2234	673,7	7,87E-128	Bacteria	major capsid protein VP1 [n=15]; major capsid protein [n=6]; putative major capsid protein [n=2]; putative major coat protein [n=1]; hypothetical protein [n=1]; structural protein [n=1];	VOG00832	498	4,85E-93	Xs	sp|P19192|CAPSD_BPCHP Capsid protein VP1	phrog_514	481,5	1,18E-89	major head protein	head and packaging	NA	NA	NA	NA	NA	NA	NA	NA	NA	NA	NA	NA	SUPERFAMILY	NA	NA	2	441	1	1	10	SSF88645	ssDNA viruses	IPR016184	Capsid/spike protein, ssDNA virus	MetaCyc: PWY-6803|MetaCyc: PWY-7409|MetaCyc: PWY-7416|MetaCyc: PWY-7417|MetaCyc: PWY-7783|MetaCyc: PWY-8051|MetaCyc: PWY-8053
ETS_Ref_2016_KM589507	gene_1	1	1536	1536	1	0	ETS_Ref_2016_KM589507_gene_1	prot_0121	NA	78	512	MTLNMGYLYPFFVQEVLPGDRFRVACQIFLRFLSLISPVMHRVDVYTHFFVPNRLVWANWYSFVTGGESGTSGPVMPQFSLNNVTAGIGTNALRTGSLLDHLGFPVMKGTDTYQGGLYGTNQYNALIPRAYQLIYDQYYRDQNVETTNLTATFNSDGLMSVADTTVALTLRQRAWEKDLLTSALPFTQRGNAVTLPINVTAPTTGIGGNQPIFRNSSTGVAQGASINVNATGSNVPVNAATTTGATSVYYDPNGSLSANNLTVNALRLSVKLQEWLEINARGGGRYIETIWSNFGVLSSDARLQRAEYKGGGKSPVTISEVLQTSTPSTATGGNTPLATMSGHGMSLSNVHGFTGFFEEHGVVIGILSVLPRTSYQQLMGKEWTRYVNTDYYIPSFANLGEQAVLNQEAYTSWSDNGYGPSAMLSTFGYTARYAEYKYKFTQSTGQMRDTLSYWNFDRQFPSLPALNTAFVHATVRTDPFAVSGLADNLLAQILLKIDAIRPMPYYAIPNI	mcp	mcp	NA	VOG2234	673,7	7,87E-128	Bacteria	major capsid protein VP1 [n=15]; major capsid protein [n=6]; putative major capsid protein [n=2]; putative major coat protein [n=1]; hypothetical protein [n=1]; structural protein [n=1];	VOG00832	498	4,85E-93	Xs	sp|P19192|CAPSD_BPCHP Capsid protein VP1	phrog_514	481,5	1,18E-89	major head protein	head and packaging	NA	NA	NA	NA	NA	NA	NA	NA	NA	NA	NA	NA	Pfam	NA	NA	2	509	1	1	10	PF02305	Capsid protein (F protein)	IPR003514	Microviridae F protein	-
ETS_Ref_2016_KM589507	gene_1	1	1536	1536	1	0	ETS_Ref_2016_KM589507_gene_1	prot_0121	NA	78	512	MTLNMGYLYPFFVQEVLPGDRFRVACQIFLRFLSLISPVMHRVDVYTHFFVPNRLVWANWYSFVTGGESGTSGPVMPQFSLNNVTAGIGTNALRTGSLLDHLGFPVMKGTDTYQGGLYGTNQYNALIPRAYQLIYDQYYRDQNVETTNLTATFNSDGLMSVADTTVALTLRQRAWEKDLLTSALPFTQRGNAVTLPINVTAPTTGIGGNQPIFRNSSTGVAQGASINVNATGSNVPVNAATTTGATSVYYDPNGSLSANNLTVNALRLSVKLQEWLEINARGGGRYIETIWSNFGVLSSDARLQRAEYKGGGKSPVTISEVLQTSTPSTATGGNTPLATMSGHGMSLSNVHGFTGFFEEHGVVIGILSVLPRTSYQQLMGKEWTRYVNTDYYIPSFANLGEQAVLNQEAYTSWSDNGYGPSAMLSTFGYTARYAEYKYKFTQSTGQMRDTLSYWNFDRQFPSLPALNTAFVHATVRTDPFAVSGLADNLLAQILLKIDAIRPMPYYAIPNI	mcp	mcp	NA	VOG2234	673,7	7,87E-128	Bacteria	major capsid protein VP1 [n=15]; major capsid protein [n=6]; putative major capsid protein [n=2]; putative major coat protein [n=1]; hypothetical protein [n=1]; structural protein [n=1];	VOG00832	498	4,85E-93	Xs	sp|P19192|CAPSD_BPCHP Capsid protein VP1	phrog_514	481,5	1,18E-89	major head protein	head and packaging	NA	NA	NA	NA	NA	NA	NA	NA	NA	NA	NA	NA	Gene3D	NA	NA	1	508	1	1	10	G3DSA:2.60.169.10	Microviridae F protein	IPR037002	Microviridae F protein superfamily	-
ETS_Ref_2016_KM589515	gene_1	1	1617	1617	1	0	ETS_Ref_2016_KM589515_gene_1	prot_0126	NA	78	539	MANIFNSVKLKRPRRNVFNLSYENKLTANAGELVPIMCKPVVPGDKFRVNTEMLVRLAPLVAPMMHRVDVFTHYFFVPNRLLWNQWEDFITKGVDGTDTPVFPKIALRPDWVNPTSAAVLLDDGSLWDYLGLPTIGGFNNVAFPNRSPNSVMPPVGYQVSALPFRAYQLIYNEYYRDQNLTKPIEFSLNSGIVLSADEVTRLLTLRRRTWEKDYFTSALPWVQRGPEVTVPIQGSGGNLDVTLKNDAHADTYRMPGTSNRPAGAMQLVGGALIAGGTDGAYLEPDNFQVNVDELGVSINDLRTSNALQRWFERNARSGSRYIEQILSHFGVRSSDARLQRPQFLGGGRTPISVSEVLQTSATDSTSPQANMAGHGISAGVNHGFKRYFEEHGYIIGIMSIRPRTGYQQGVPKDFRKFDNMDFYFPEFAHLGEQEIKNEEVYLQQTPASNNGTFGYTPRYAEYKYSMNEVHGDFRGNMAFWHLNRIFSESPNLNTTFVECNPSNRVFATAETSDDKYWIQLYQDVKALRLMPKYGTPML	mcp	mcp	NA	VOG2234	791,8	6,66E-151	Bacteria	major capsid protein VP1 [n=15]; major capsid protein [n=6]; putative major capsid protein [n=2]; putative major coat protein [n=1]; hypothetical protein [n=1]; structural protein [n=1];	VOG00832	619,4	9,15E-117	Xs	sp|P19192|CAPSD_BPCHP Capsid protein VP1	phrog_514	589,9	7,89E-111	major head protein	head and packaging	NA	NA	NA	NA	NA	NA	NA	NA	NA	NA	NA	NA	Pfam	NA	NA	8	538	1	1	10	PF02305	Capsid protein (F protein)	IPR003514	Microviridae F protein	-
ETS_Ref_2016_KM589515	gene_1	1	1617	1617	1	0	ETS_Ref_2016_KM589515_gene_1	prot_0126	NA	78	539	MANIFNSVKLKRPRRNVFNLSYENKLTANAGELVPIMCKPVVPGDKFRVNTEMLVRLAPLVAPMMHRVDVFTHYFFVPNRLLWNQWEDFITKGVDGTDTPVFPKIALRPDWVNPTSAAVLLDDGSLWDYLGLPTIGGFNNVAFPNRSPNSVMPPVGYQVSALPFRAYQLIYNEYYRDQNLTKPIEFSLNSGIVLSADEVTRLLTLRRRTWEKDYFTSALPWVQRGPEVTVPIQGSGGNLDVTLKNDAHADTYRMPGTSNRPAGAMQLVGGALIAGGTDGAYLEPDNFQVNVDELGVSINDLRTSNALQRWFERNARSGSRYIEQILSHFGVRSSDARLQRPQFLGGGRTPISVSEVLQTSATDSTSPQANMAGHGISAGVNHGFKRYFEEHGYIIGIMSIRPRTGYQQGVPKDFRKFDNMDFYFPEFAHLGEQEIKNEEVYLQQTPASNNGTFGYTPRYAEYKYSMNEVHGDFRGNMAFWHLNRIFSESPNLNTTFVECNPSNRVFATAETSDDKYWIQLYQDVKALRLMPKYGTPML	mcp	mcp	NA	VOG2234	791,8	6,66E-151	Bacteria	major capsid protein VP1 [n=15]; major capsid protein [n=6]; putative major capsid protein [n=2]; putative major coat protein [n=1]; hypothetical protein [n=1]; structural protein [n=1];	VOG00832	619,4	9,15E-117	Xs	sp|P19192|CAPSD_BPCHP Capsid protein VP1	phrog_514	589,9	7,89E-111	major head protein	head and packaging	NA	NA	NA	NA	NA	NA	NA	NA	NA	NA	NA	NA	Gene3D	NA	NA	270	538	1	1	10	G3DSA:2.60.169.10	Microviridae F protein	IPR037002	Microviridae F protein superfamily	-
ETS_Ref_2016_KM589515	gene_1	1	1617	1617	1	0	ETS_Ref_2016_KM589515_gene_1	prot_0126	NA	78	539	MANIFNSVKLKRPRRNVFNLSYENKLTANAGELVPIMCKPVVPGDKFRVNTEMLVRLAPLVAPMMHRVDVFTHYFFVPNRLLWNQWEDFITKGVDGTDTPVFPKIALRPDWVNPTSAAVLLDDGSLWDYLGLPTIGGFNNVAFPNRSPNSVMPPVGYQVSALPFRAYQLIYNEYYRDQNLTKPIEFSLNSGIVLSADEVTRLLTLRRRTWEKDYFTSALPWVQRGPEVTVPIQGSGGNLDVTLKNDAHADTYRMPGTSNRPAGAMQLVGGALIAGGTDGAYLEPDNFQVNVDELGVSINDLRTSNALQRWFERNARSGSRYIEQILSHFGVRSSDARLQRPQFLGGGRTPISVSEVLQTSATDSTSPQANMAGHGISAGVNHGFKRYFEEHGYIIGIMSIRPRTGYQQGVPKDFRKFDNMDFYFPEFAHLGEQEIKNEEVYLQQTPASNNGTFGYTPRYAEYKYSMNEVHGDFRGNMAFWHLNRIFSESPNLNTTFVECNPSNRVFATAETSDDKYWIQLYQDVKALRLMPKYGTPML	mcp	mcp	NA	VOG2234	791,8	6,66E-151	Bacteria	major capsid protein VP1 [n=15]; major capsid protein [n=6]; putative major capsid protein [n=2]; putative major coat protein [n=1]; hypothetical protein [n=1]; structural protein [n=1];	VOG00832	619,4	9,15E-117	Xs	sp|P19192|CAPSD_BPCHP Capsid protein VP1	phrog_514	589,9	7,89E-111	major head protein	head and packaging	NA	NA	NA	NA	NA	NA	NA	NA	NA	NA	NA	NA	Gene3D	NA	NA	8	248	1	1	10	G3DSA:2.60.169.10	Microviridae F protein	IPR037002	Microviridae F protein superfamily	-
ETS_Ref_2016_KM589515	gene_1	1	1617	1617	1	0	ETS_Ref_2016_KM589515_gene_1	prot_0126	NA	78	539	MANIFNSVKLKRPRRNVFNLSYENKLTANAGELVPIMCKPVVPGDKFRVNTEMLVRLAPLVAPMMHRVDVFTHYFFVPNRLLWNQWEDFITKGVDGTDTPVFPKIALRPDWVNPTSAAVLLDDGSLWDYLGLPTIGGFNNVAFPNRSPNSVMPPVGYQVSALPFRAYQLIYNEYYRDQNLTKPIEFSLNSGIVLSADEVTRLLTLRRRTWEKDYFTSALPWVQRGPEVTVPIQGSGGNLDVTLKNDAHADTYRMPGTSNRPAGAMQLVGGALIAGGTDGAYLEPDNFQVNVDELGVSINDLRTSNALQRWFERNARSGSRYIEQILSHFGVRSSDARLQRPQFLGGGRTPISVSEVLQTSATDSTSPQANMAGHGISAGVNHGFKRYFEEHGYIIGIMSIRPRTGYQQGVPKDFRKFDNMDFYFPEFAHLGEQEIKNEEVYLQQTPASNNGTFGYTPRYAEYKYSMNEVHGDFRGNMAFWHLNRIFSESPNLNTTFVECNPSNRVFATAETSDDKYWIQLYQDVKALRLMPKYGTPML	mcp	mcp	NA	VOG2234	791,8	6,66E-151	Bacteria	major capsid protein VP1 [n=15]; major capsid protein [n=6]; putative major capsid protein [n=2]; putative major coat protein [n=1]; hypothetical protein [n=1]; structural protein [n=1];	VOG00832	619,4	9,15E-117	Xs	sp|P19192|CAPSD_BPCHP Capsid protein VP1	phrog_514	589,9	7,89E-111	major head protein	head and packaging	NA	NA	NA	NA	NA	NA	NA	NA	NA	NA	NA	NA	SUPERFAMILY	NA	NA	13	468	1	1	10	SSF88645	ssDNA viruses	IPR016184	Capsid/spike protein, ssDNA virus	MetaCyc: PWY-6803|MetaCyc: PWY-7409|MetaCyc: PWY-7416|MetaCyc: PWY-7417|MetaCyc: PWY-7783|MetaCyc: PWY-8051|MetaCyc: PWY-8053
ETS_Ref_2016_KM589516	gene_1	1	1662	1662	1	0	ETS_Ref_2016_KM589516_gene_1	prot_0130	NA	78	554	MANIFNSIRMKRPRRNAFNLSYESKLTLNMGELVPIMCMPVVSGDKFRVKTESLVRLAPLVAPMMHRVNVFTHYFFVPNRLVWNEWEDFITKGVDGEDMPMFPKIQINQDSHLVSSASLIKEYFGDSSLWDYLGLPTLSACGNKSYDVVNGVKVPSGFQVSALPFRAYQLIYNEYYRDQNLTEPIDFTLGSGTTVGGDQLMALMSLRRRAWEKDYFTSALPWLQRGPEVTVPVQGAGGSMDVVYERQSDSQKWVDSSGREFENGHAYDITMARANDPNSALMVAVNGGTNNRAPELDPNGTLKVNVDEMGININDLRTSNALQRWFERNARGGSRYIEQILSHFGVRSSDARLQRPQFLGGGRMPISVSEVLQTSSTDETSPQANMAGHGISAGINNGFKHYFEEHGYIIGIMSITPRSGYQQGVPRDFTKFDNMDFYFPEFAHLSEQEIKNQELFVSEDAAYNNGTFGYTPRYAEYKYHPSEAHGDFRGNLSFWHLNRIFEDKPNLNTTFVECKPSNRVFATSETEDDKFWVQMYQDVKALRLMPKYGTPML	mcp	mcp	NA	VOG2234	783	3,44E-149	Bacteria	major capsid protein VP1 [n=15]; major capsid protein [n=6]; putative major capsid protein [n=2]; putative major coat protein [n=1]; hypothetical protein [n=1]; structural protein [n=1];	VOG00832	620,4	5,64E-117	Xs	sp|P19192|CAPSD_BPCHP Capsid protein VP1	phrog_514	588,4	1,51E-110	major head protein	head and packaging	NA	NA	NA	NA	NA	NA	NA	NA	NA	NA	NA	NA	Pfam	NA	NA	10	553	1	1	10	PF02305	Capsid protein (F protein)	IPR003514	Microviridae F protein	-
ETS_Ref_2016_KM589516	gene_1	1	1662	1662	1	0	ETS_Ref_2016_KM589516_gene_1	prot_0130	NA	78	554	MANIFNSIRMKRPRRNAFNLSYESKLTLNMGELVPIMCMPVVSGDKFRVKTESLVRLAPLVAPMMHRVNVFTHYFFVPNRLVWNEWEDFITKGVDGEDMPMFPKIQINQDSHLVSSASLIKEYFGDSSLWDYLGLPTLSACGNKSYDVVNGVKVPSGFQVSALPFRAYQLIYNEYYRDQNLTEPIDFTLGSGTTVGGDQLMALMSLRRRAWEKDYFTSALPWLQRGPEVTVPVQGAGGSMDVVYERQSDSQKWVDSSGREFENGHAYDITMARANDPNSALMVAVNGGTNNRAPELDPNGTLKVNVDEMGININDLRTSNALQRWFERNARGGSRYIEQILSHFGVRSSDARLQRPQFLGGGRMPISVSEVLQTSSTDETSPQANMAGHGISAGINNGFKHYFEEHGYIIGIMSITPRSGYQQGVPRDFTKFDNMDFYFPEFAHLSEQEIKNQELFVSEDAAYNNGTFGYTPRYAEYKYHPSEAHGDFRGNLSFWHLNRIFEDKPNLNTTFVECKPSNRVFATSETEDDKFWVQMYQDVKALRLMPKYGTPML	mcp	mcp	NA	VOG2234	783	3,44E-149	Bacteria	major capsid protein VP1 [n=15]; major capsid protein [n=6]; putative major capsid protein [n=2]; putative major coat protein [n=1]; hypothetical protein [n=1]; structural protein [n=1];	VOG00832	620,4	5,64E-117	Xs	sp|P19192|CAPSD_BPCHP Capsid protein VP1	phrog_514	588,4	1,51E-110	major head protein	head and packaging	NA	NA	NA	NA	NA	NA	NA	NA	NA	NA	NA	NA	Gene3D	NA	NA	8	553	1	1	10	G3DSA:2.60.169.10	Microviridae F protein	IPR037002	Microviridae F protein superfamily	-
ETS_Ref_2016_KM589516	gene_1	1	1662	1662	1	0	ETS_Ref_2016_KM589516_gene_1	prot_0130	NA	78	554	MANIFNSIRMKRPRRNAFNLSYESKLTLNMGELVPIMCMPVVSGDKFRVKTESLVRLAPLVAPMMHRVNVFTHYFFVPNRLVWNEWEDFITKGVDGEDMPMFPKIQINQDSHLVSSASLIKEYFGDSSLWDYLGLPTLSACGNKSYDVVNGVKVPSGFQVSALPFRAYQLIYNEYYRDQNLTEPIDFTLGSGTTVGGDQLMALMSLRRRAWEKDYFTSALPWLQRGPEVTVPVQGAGGSMDVVYERQSDSQKWVDSSGREFENGHAYDITMARANDPNSALMVAVNGGTNNRAPELDPNGTLKVNVDEMGININDLRTSNALQRWFERNARGGSRYIEQILSHFGVRSSDARLQRPQFLGGGRMPISVSEVLQTSSTDETSPQANMAGHGISAGINNGFKHYFEEHGYIIGIMSITPRSGYQQGVPRDFTKFDNMDFYFPEFAHLSEQEIKNQELFVSEDAAYNNGTFGYTPRYAEYKYHPSEAHGDFRGNLSFWHLNRIFEDKPNLNTTFVECKPSNRVFATSETEDDKFWVQMYQDVKALRLMPKYGTPML	mcp	mcp	NA	VOG2234	783	3,44E-149	Bacteria	major capsid protein VP1 [n=15]; major capsid protein [n=6]; putative major capsid protein [n=2]; putative major coat protein [n=1]; hypothetical protein [n=1]; structural protein [n=1];	VOG00832	620,4	5,64E-117	Xs	sp|P19192|CAPSD_BPCHP Capsid protein VP1	phrog_514	588,4	1,51E-110	major head protein	head and packaging	NA	NA	NA	NA	NA	NA	NA	NA	NA	NA	NA	NA	SUPERFAMILY	NA	NA	13	483	1	1	10	SSF88645	ssDNA viruses	IPR016184	Capsid/spike protein, ssDNA virus	MetaCyc: PWY-6803|MetaCyc: PWY-7409|MetaCyc: PWY-7416|MetaCyc: PWY-7417|MetaCyc: PWY-7783|MetaCyc: PWY-8051|MetaCyc: PWY-8053
EU_Ref_2016_66_Microbialites_001	gene_1	1	1557	1557	1	0	EU_Ref_2016_66_Microbialites_001_gene_1	prot_0135	NA	78	519	MQKRKDNIFKDVMMSKVDSNNFDLSHDVKSSFKMGQLVPTNVIECMPGDLFTIRPQNMLRFLPLIAPVMHRVEVTTHYFFVPNRLLWADWEKWITGESDVEAPYFNFIDQGIEVGTLGDHLGYPLSSVSSDVKASPMPLAAYQKIWDEYYRDQNLQDERFTPLVPGDNNSQLALNQQCYRRAWMHDYFTSCLPFAQKGDSVQLPISSAENQIVQLDPTATAPGTFVLADGQASATPGNVHIINGPPPYVQTVVDDDDNPLQFEPRGSLVVDVQADAVDINTVRRAFRLQEWLEKNARAGTRYIESILSHFGVRSSDARLQRPEYLGGTKGNMVISEVLATAETTDANVAVGTMAGHGITAHGGNTIKYRCEEHGWIIGIINVQPVTAYQQGLPREFSRFDRLDYPWPVFANIGEQEVYNKELYANSPAPDEIFGYIPRYAEMKFKNSRVAGEMRDTLDFWHLGRIFNNTPALNEEFIECNPDTRIFAVTDPAEDHIVAHIYNEVTVNRKLPRYGIPTI	mcp	mcp	NA	VOG2234	632,9	7,67E-120	Bacteria	major capsid protein VP1 [n=15]; major capsid protein [n=6]; putative major capsid protein [n=2]; putative major coat protein [n=1]; hypothetical protein [n=1]; structural protein [n=1];	VOG00832	548,7	5,97E-103	Xs	sp|P19192|CAPSD_BPCHP Capsid protein VP1	phrog_514	563,7	1,04E-105	major head protein	head and packaging	NA	NA	NA	NA	NA	NA	NA	NA	NA	NA	NA	NA	Gene3D	NA	NA	11	217	1	1	10	G3DSA:2.60.169.10	Microviridae F protein	IPR037002	Microviridae F protein superfamily	-
EU_Ref_2016_66_Microbialites_001	gene_1	1	1557	1557	1	0	EU_Ref_2016_66_Microbialites_001_gene_1	prot_0135	NA	78	519	MQKRKDNIFKDVMMSKVDSNNFDLSHDVKSSFKMGQLVPTNVIECMPGDLFTIRPQNMLRFLPLIAPVMHRVEVTTHYFFVPNRLLWADWEKWITGESDVEAPYFNFIDQGIEVGTLGDHLGYPLSSVSSDVKASPMPLAAYQKIWDEYYRDQNLQDERFTPLVPGDNNSQLALNQQCYRRAWMHDYFTSCLPFAQKGDSVQLPISSAENQIVQLDPTATAPGTFVLADGQASATPGNVHIINGPPPYVQTVVDDDDNPLQFEPRGSLVVDVQADAVDINTVRRAFRLQEWLEKNARAGTRYIESILSHFGVRSSDARLQRPEYLGGTKGNMVISEVLATAETTDANVAVGTMAGHGITAHGGNTIKYRCEEHGWIIGIINVQPVTAYQQGLPREFSRFDRLDYPWPVFANIGEQEVYNKELYANSPAPDEIFGYIPRYAEMKFKNSRVAGEMRDTLDFWHLGRIFNNTPALNEEFIECNPDTRIFAVTDPAEDHIVAHIYNEVTVNRKLPRYGIPTI	mcp	mcp	NA	VOG2234	632,9	7,67E-120	Bacteria	major capsid protein VP1 [n=15]; major capsid protein [n=6]; putative major capsid protein [n=2]; putative major coat protein [n=1]; hypothetical protein [n=1]; structural protein [n=1];	VOG00832	548,7	5,97E-103	Xs	sp|P19192|CAPSD_BPCHP Capsid protein VP1	phrog_514	563,7	1,04E-105	major head protein	head and packaging	NA	NA	NA	NA	NA	NA	NA	NA	NA	NA	NA	NA	SUPERFAMILY	NA	NA	18	448	1	1	10	SSF88645	ssDNA viruses	IPR016184	Capsid/spike protein, ssDNA virus	MetaCyc: PWY-6803|MetaCyc: PWY-7409|MetaCyc: PWY-7416|MetaCyc: PWY-7417|MetaCyc: PWY-7783|MetaCyc: PWY-8051|MetaCyc: PWY-8053
EU_Ref_2016_66_Microbialites_001	gene_1	1	1557	1557	1	0	EU_Ref_2016_66_Microbialites_001_gene_1	prot_0135	NA	78	519	MQKRKDNIFKDVMMSKVDSNNFDLSHDVKSSFKMGQLVPTNVIECMPGDLFTIRPQNMLRFLPLIAPVMHRVEVTTHYFFVPNRLLWADWEKWITGESDVEAPYFNFIDQGIEVGTLGDHLGYPLSSVSSDVKASPMPLAAYQKIWDEYYRDQNLQDERFTPLVPGDNNSQLALNQQCYRRAWMHDYFTSCLPFAQKGDSVQLPISSAENQIVQLDPTATAPGTFVLADGQASATPGNVHIINGPPPYVQTVVDDDDNPLQFEPRGSLVVDVQADAVDINTVRRAFRLQEWLEKNARAGTRYIESILSHFGVRSSDARLQRPEYLGGTKGNMVISEVLATAETTDANVAVGTMAGHGITAHGGNTIKYRCEEHGWIIGIINVQPVTAYQQGLPREFSRFDRLDYPWPVFANIGEQEVYNKELYANSPAPDEIFGYIPRYAEMKFKNSRVAGEMRDTLDFWHLGRIFNNTPALNEEFIECNPDTRIFAVTDPAEDHIVAHIYNEVTVNRKLPRYGIPTI	mcp	mcp	NA	VOG2234	632,9	7,67E-120	Bacteria	major capsid protein VP1 [n=15]; major capsid protein [n=6]; putative major capsid protein [n=2]; putative major coat protein [n=1]; hypothetical protein [n=1]; structural protein [n=1];	VOG00832	548,7	5,97E-103	Xs	sp|P19192|CAPSD_BPCHP Capsid protein VP1	phrog_514	563,7	1,04E-105	major head protein	head and packaging	NA	NA	NA	NA	NA	NA	NA	NA	NA	NA	NA	NA	Gene3D	NA	NA	249	516	1	1	10	G3DSA:2.60.169.10	Microviridae F protein	IPR037002	Microviridae F protein superfamily	-
EU_Ref_2016_66_Microbialites_001	gene_1	1	1557	1557	1	0	EU_Ref_2016_66_Microbialites_001_gene_1	prot_0135	NA	78	519	MQKRKDNIFKDVMMSKVDSNNFDLSHDVKSSFKMGQLVPTNVIECMPGDLFTIRPQNMLRFLPLIAPVMHRVEVTTHYFFVPNRLLWADWEKWITGESDVEAPYFNFIDQGIEVGTLGDHLGYPLSSVSSDVKASPMPLAAYQKIWDEYYRDQNLQDERFTPLVPGDNNSQLALNQQCYRRAWMHDYFTSCLPFAQKGDSVQLPISSAENQIVQLDPTATAPGTFVLADGQASATPGNVHIINGPPPYVQTVVDDDDNPLQFEPRGSLVVDVQADAVDINTVRRAFRLQEWLEKNARAGTRYIESILSHFGVRSSDARLQRPEYLGGTKGNMVISEVLATAETTDANVAVGTMAGHGITAHGGNTIKYRCEEHGWIIGIINVQPVTAYQQGLPREFSRFDRLDYPWPVFANIGEQEVYNKELYANSPAPDEIFGYIPRYAEMKFKNSRVAGEMRDTLDFWHLGRIFNNTPALNEEFIECNPDTRIFAVTDPAEDHIVAHIYNEVTVNRKLPRYGIPTI	mcp	mcp	NA	VOG2234	632,9	7,67E-120	Bacteria	major capsid protein VP1 [n=15]; major capsid protein [n=6]; putative major capsid protein [n=2]; putative major coat protein [n=1]; hypothetical protein [n=1]; structural protein [n=1];	VOG00832	548,7	5,97E-103	Xs	sp|P19192|CAPSD_BPCHP Capsid protein VP1	phrog_514	563,7	1,04E-105	major head protein	head and packaging	NA	NA	NA	NA	NA	NA	NA	NA	NA	NA	NA	NA	Pfam	NA	NA	15	517	1	1	10	PF02305	Capsid protein (F protein)	IPR003514	Microviridae F protein	-
HA_Ref_2016_JX185431	gene_1	1	1458	1458	1	0	HA_Ref_2016_JX185431_gene_1	prot_0146	NA	78	486	MKRTKHSLSHYLLSTFDMGQLVPVGHFEVLPGDSIRMSTSSLLRVSPLLTPVMHPVQVRIHHWFVPFRVLWPEWEDFITGADPEAELPLMGPTTNALSLADYFGLPPGGMASQEVVAWPWMAYNLIWNEFYRDQDLQTPVDNDPTTAINNGVLNVAWEKDYFTAARPWTQKGPEVTLPLGGTAPVQPSSGLPPTFLLGTSTPQALAYANAQQGVDWEGPTPGSSGSATWADPRLEADLSAATAVGVNDVRLAFALQRYQEARAQYGSRYTEYLRYLGVRSSDARLQRPEYLGGGKSTIAFSEVLRTGNSDDEVTEGVVGEMKGHGISAVRTRRWVRFFEEHGIVMALASIRPRSMYESGTARSWHRKTKEDYWQRELEQIGQQEVYRKEVYAQGGSLDTVFGYQDRYAEYRHHQSYVTGEFRDVLNDWHLARIFGSAPALNSDFVTCVPSKRIHAAQENNTIWSMFSHSIQARRMVGKRTIGRIF	mcp	mcp	NA	VOG2234	534,6	1,22E-100	Bacteria	major capsid protein VP1 [n=15]; major capsid protein [n=6]; putative major capsid protein [n=2]; putative major coat protein [n=1]; hypothetical protein [n=1]; structural protein [n=1];	VOG00832	459,9	1,35E-85	Xs	sp|P19192|CAPSD_BPCHP Capsid protein VP1	phrog_514	508,6	6,13E-95	major head protein	head and packaging	NA	NA	NA	NA	NA	NA	NA	NA	NA	NA	NA	NA	Pfam	NA	NA	2	446	1	1	10	PF02305	Capsid protein (F protein)	IPR003514	Microviridae F protein	-
HA_Ref_2016_JX185431	gene_1	1	1458	1458	1	0	HA_Ref_2016_JX185431_gene_1	prot_0146	NA	78	486	MKRTKHSLSHYLLSTFDMGQLVPVGHFEVLPGDSIRMSTSSLLRVSPLLTPVMHPVQVRIHHWFVPFRVLWPEWEDFITGADPEAELPLMGPTTNALSLADYFGLPPGGMASQEVVAWPWMAYNLIWNEFYRDQDLQTPVDNDPTTAINNGVLNVAWEKDYFTAARPWTQKGPEVTLPLGGTAPVQPSSGLPPTFLLGTSTPQALAYANAQQGVDWEGPTPGSSGSATWADPRLEADLSAATAVGVNDVRLAFALQRYQEARAQYGSRYTEYLRYLGVRSSDARLQRPEYLGGGKSTIAFSEVLRTGNSDDEVTEGVVGEMKGHGISAVRTRRWVRFFEEHGIVMALASIRPRSMYESGTARSWHRKTKEDYWQRELEQIGQQEVYRKEVYAQGGSLDTVFGYQDRYAEYRHHQSYVTGEFRDVLNDWHLARIFGSAPALNSDFVTCVPSKRIHAAQENNTIWSMFSHSIQARRMVGKRTIGRIF	mcp	mcp	NA	VOG2234	534,6	1,22E-100	Bacteria	major capsid protein VP1 [n=15]; major capsid protein [n=6]; putative major capsid protein [n=2]; putative major coat protein [n=1]; hypothetical protein [n=1]; structural protein [n=1];	VOG00832	459,9	1,35E-85	Xs	sp|P19192|CAPSD_BPCHP Capsid protein VP1	phrog_514	508,6	6,13E-95	major head protein	head and packaging	NA	NA	NA	NA	NA	NA	NA	NA	NA	NA	NA	NA	Gene3D	NA	NA	199	482	1	1	10	G3DSA:2.60.169.10	Microviridae F protein	IPR037002	Microviridae F protein superfamily	-
HA_Ref_2016_JX185431	gene_1	1	1458	1458	1	0	HA_Ref_2016_JX185431_gene_1	prot_0146	NA	78	486	MKRTKHSLSHYLLSTFDMGQLVPVGHFEVLPGDSIRMSTSSLLRVSPLLTPVMHPVQVRIHHWFVPFRVLWPEWEDFITGADPEAELPLMGPTTNALSLADYFGLPPGGMASQEVVAWPWMAYNLIWNEFYRDQDLQTPVDNDPTTAINNGVLNVAWEKDYFTAARPWTQKGPEVTLPLGGTAPVQPSSGLPPTFLLGTSTPQALAYANAQQGVDWEGPTPGSSGSATWADPRLEADLSAATAVGVNDVRLAFALQRYQEARAQYGSRYTEYLRYLGVRSSDARLQRPEYLGGGKSTIAFSEVLRTGNSDDEVTEGVVGEMKGHGISAVRTRRWVRFFEEHGIVMALASIRPRSMYESGTARSWHRKTKEDYWQRELEQIGQQEVYRKEVYAQGGSLDTVFGYQDRYAEYRHHQSYVTGEFRDVLNDWHLARIFGSAPALNSDFVTCVPSKRIHAAQENNTIWSMFSHSIQARRMVGKRTIGRIF	mcp	mcp	NA	VOG2234	534,6	1,22E-100	Bacteria	major capsid protein VP1 [n=15]; major capsid protein [n=6]; putative major capsid protein [n=2]; putative major coat protein [n=1]; hypothetical protein [n=1]; structural protein [n=1];	VOG00832	459,9	1,35E-85	Xs	sp|P19192|CAPSD_BPCHP Capsid protein VP1	phrog_514	508,6	6,13E-95	major head protein	head and packaging	NA	NA	NA	NA	NA	NA	NA	NA	NA	NA	NA	NA	SUPERFAMILY	NA	NA	2	414	1	1	10	SSF88645	ssDNA viruses	IPR016184	Capsid/spike protein, ssDNA virus	MetaCyc: PWY-6803|MetaCyc: PWY-7409|MetaCyc: PWY-7416|MetaCyc: PWY-7417|MetaCyc: PWY-7783|MetaCyc: PWY-8051|MetaCyc: PWY-8053
HA_Ref_2016_JX185431	gene_1	1	1458	1458	1	0	HA_Ref_2016_JX185431_gene_1	prot_0146	NA	78	486	MKRTKHSLSHYLLSTFDMGQLVPVGHFEVLPGDSIRMSTSSLLRVSPLLTPVMHPVQVRIHHWFVPFRVLWPEWEDFITGADPEAELPLMGPTTNALSLADYFGLPPGGMASQEVVAWPWMAYNLIWNEFYRDQDLQTPVDNDPTTAINNGVLNVAWEKDYFTAARPWTQKGPEVTLPLGGTAPVQPSSGLPPTFLLGTSTPQALAYANAQQGVDWEGPTPGSSGSATWADPRLEADLSAATAVGVNDVRLAFALQRYQEARAQYGSRYTEYLRYLGVRSSDARLQRPEYLGGGKSTIAFSEVLRTGNSDDEVTEGVVGEMKGHGISAVRTRRWVRFFEEHGIVMALASIRPRSMYESGTARSWHRKTKEDYWQRELEQIGQQEVYRKEVYAQGGSLDTVFGYQDRYAEYRHHQSYVTGEFRDVLNDWHLARIFGSAPALNSDFVTCVPSKRIHAAQENNTIWSMFSHSIQARRMVGKRTIGRIF	mcp	mcp	NA	VOG2234	534,6	1,22E-100	Bacteria	major capsid protein VP1 [n=15]; major capsid protein [n=6]; putative major capsid protein [n=2]; putative major coat protein [n=1]; hypothetical protein [n=1]; structural protein [n=1];	VOG00832	459,9	1,35E-85	Xs	sp|P19192|CAPSD_BPCHP Capsid protein VP1	phrog_514	508,6	6,13E-95	major head protein	head and packaging	NA	NA	NA	NA	NA	NA	NA	NA	NA	NA	NA	NA	Gene3D	NA	NA	1	182	1	1	10	G3DSA:2.60.169.10	Microviridae F protein	IPR037002	Microviridae F protein superfamily	-
HI_Tikh_colony1_c10	gene_1	1	1653	1653	1	0	HI_Tikh_colony1_c10_gene_1	prot_0380	NA	78	551	MRSPFQTVSTDKVRRSVFDLSYTKKLTADYSWLYPVMCDECVPGDIWTIGASSVVRFNPLVAPVMHEINIYTHYFFVPYRLLDPNWEAFITGGRTGDAVVPIPTWPKEAIEDSTWPGGYNPTALPYLWDYLGMPTDIEMSDYDADSIKPIDYPRLAYYFIYGHYYWDENLGYPFAWIDPDTLKVDPSAIPTGLGRLMQRSWTKDYFTSALPWQQRGTAPSLPISGTLPVSLTASLRVGNATGTGNVVSNLQSLTTGDVTTNLLSGGIMYTGALAAGQAGQVIGSASAASATTFNVSDLRLVFQVQKWLERNARSGVRYTEFLKSHFSVHPRDDRLQRPEYIGGTKSPIVVSEVLQTSASQSGSTPQANMAGHGISAGADYVGKYKVTEFGLIMGLMSIMPVPVYEDGINRQWIKQTRYDFYFPEFAHLSEQAIYNAELRYVAEQSNDAGIFGFQGRWDELRYKPSMVVGKMRQSYGSGSYAHWHCGRHFSPASVPPLNENFLNGGFNGSTEAKRILAVPSEDAFLVNFANHLKVVRPLPVRSEPGLIDHG	mcp	mcp	NA	VOG2234	532,9	2,60E-100	Bacteria	major capsid protein VP1 [n=15]; major capsid protein [n=6]; putative major capsid protein [n=2]; putative major coat protein [n=1]; hypothetical protein [n=1]; structural protein [n=1];	VOG00832	466	8,74E-87	Xs	sp|P19192|CAPSD_BPCHP Capsid protein VP1	phrog_514	483,2	5,61E-90	major head protein	head and packaging	NA	NA	NA	NA	NA	NA	NA	NA	NA	NA	NA	NA	Pfam	NA	NA	8	546	1	1	10	PF02305	Capsid protein (F protein)	IPR003514	Microviridae F protein	-
HI_Tikh_colony1_c10	gene_1	1	1653	1653	1	0	HI_Tikh_colony1_c10_gene_1	prot_0380	NA	78	551	MRSPFQTVSTDKVRRSVFDLSYTKKLTADYSWLYPVMCDECVPGDIWTIGASSVVRFNPLVAPVMHEINIYTHYFFVPYRLLDPNWEAFITGGRTGDAVVPIPTWPKEAIEDSTWPGGYNPTALPYLWDYLGMPTDIEMSDYDADSIKPIDYPRLAYYFIYGHYYWDENLGYPFAWIDPDTLKVDPSAIPTGLGRLMQRSWTKDYFTSALPWQQRGTAPSLPISGTLPVSLTASLRVGNATGTGNVVSNLQSLTTGDVTTNLLSGGIMYTGALAAGQAGQVIGSASAASATTFNVSDLRLVFQVQKWLERNARSGVRYTEFLKSHFSVHPRDDRLQRPEYIGGTKSPIVVSEVLQTSASQSGSTPQANMAGHGISAGADYVGKYKVTEFGLIMGLMSIMPVPVYEDGINRQWIKQTRYDFYFPEFAHLSEQAIYNAELRYVAEQSNDAGIFGFQGRWDELRYKPSMVVGKMRQSYGSGSYAHWHCGRHFSPASVPPLNENFLNGGFNGSTEAKRILAVPSEDAFLVNFANHLKVVRPLPVRSEPGLIDHG	mcp	mcp	NA	VOG2234	532,9	2,60E-100	Bacteria	major capsid protein VP1 [n=15]; major capsid protein [n=6]; putative major capsid protein [n=2]; putative major coat protein [n=1]; hypothetical protein [n=1]; structural protein [n=1];	VOG00832	466	8,74E-87	Xs	sp|P19192|CAPSD_BPCHP Capsid protein VP1	phrog_514	483,2	5,61E-90	major head protein	head and packaging	NA	NA	NA	NA	NA	NA	NA	NA	NA	NA	NA	NA	Gene3D	NA	NA	8	236	1	1	10	G3DSA:2.60.169.10	Microviridae F protein	IPR037002	Microviridae F protein superfamily	-
HI_Tikh_colony1_c10	gene_1	1	1653	1653	1	0	HI_Tikh_colony1_c10_gene_1	prot_0380	NA	78	551	MRSPFQTVSTDKVRRSVFDLSYTKKLTADYSWLYPVMCDECVPGDIWTIGASSVVRFNPLVAPVMHEINIYTHYFFVPYRLLDPNWEAFITGGRTGDAVVPIPTWPKEAIEDSTWPGGYNPTALPYLWDYLGMPTDIEMSDYDADSIKPIDYPRLAYYFIYGHYYWDENLGYPFAWIDPDTLKVDPSAIPTGLGRLMQRSWTKDYFTSALPWQQRGTAPSLPISGTLPVSLTASLRVGNATGTGNVVSNLQSLTTGDVTTNLLSGGIMYTGALAAGQAGQVIGSASAASATTFNVSDLRLVFQVQKWLERNARSGVRYTEFLKSHFSVHPRDDRLQRPEYIGGTKSPIVVSEVLQTSASQSGSTPQANMAGHGISAGADYVGKYKVTEFGLIMGLMSIMPVPVYEDGINRQWIKQTRYDFYFPEFAHLSEQAIYNAELRYVAEQSNDAGIFGFQGRWDELRYKPSMVVGKMRQSYGSGSYAHWHCGRHFSPASVPPLNENFLNGGFNGSTEAKRILAVPSEDAFLVNFANHLKVVRPLPVRSEPGLIDHG	mcp	mcp	NA	VOG2234	532,9	2,60E-100	Bacteria	major capsid protein VP1 [n=15]; major capsid protein [n=6]; putative major capsid protein [n=2]; putative major coat protein [n=1]; hypothetical protein [n=1]; structural protein [n=1];	VOG00832	466	8,74E-87	Xs	sp|P19192|CAPSD_BPCHP Capsid protein VP1	phrog_514	483,2	5,61E-90	major head protein	head and packaging	NA	NA	NA	NA	NA	NA	NA	NA	NA	NA	NA	NA	Gene3D	NA	NA	246	543	1	1	10	G3DSA:2.60.169.10	Microviridae F protein	IPR037002	Microviridae F protein superfamily	-
HI_Tikh_colony1_c10	gene_1	1	1653	1653	1	0	HI_Tikh_colony1_c10_gene_1	prot_0380	NA	78	551	MRSPFQTVSTDKVRRSVFDLSYTKKLTADYSWLYPVMCDECVPGDIWTIGASSVVRFNPLVAPVMHEINIYTHYFFVPYRLLDPNWEAFITGGRTGDAVVPIPTWPKEAIEDSTWPGGYNPTALPYLWDYLGMPTDIEMSDYDADSIKPIDYPRLAYYFIYGHYYWDENLGYPFAWIDPDTLKVDPSAIPTGLGRLMQRSWTKDYFTSALPWQQRGTAPSLPISGTLPVSLTASLRVGNATGTGNVVSNLQSLTTGDVTTNLLSGGIMYTGALAAGQAGQVIGSASAASATTFNVSDLRLVFQVQKWLERNARSGVRYTEFLKSHFSVHPRDDRLQRPEYIGGTKSPIVVSEVLQTSASQSGSTPQANMAGHGISAGADYVGKYKVTEFGLIMGLMSIMPVPVYEDGINRQWIKQTRYDFYFPEFAHLSEQAIYNAELRYVAEQSNDAGIFGFQGRWDELRYKPSMVVGKMRQSYGSGSYAHWHCGRHFSPASVPPLNENFLNGGFNGSTEAKRILAVPSEDAFLVNFANHLKVVRPLPVRSEPGLIDHG	mcp	mcp	NA	VOG2234	532,9	2,60E-100	Bacteria	major capsid protein VP1 [n=15]; major capsid protein [n=6]; putative major capsid protein [n=2]; putative major coat protein [n=1]; hypothetical protein [n=1]; structural protein [n=1];	VOG00832	466	8,74E-87	Xs	sp|P19192|CAPSD_BPCHP Capsid protein VP1	phrog_514	483,2	5,61E-90	major head protein	head and packaging	NA	NA	NA	NA	NA	NA	NA	NA	NA	NA	NA	NA	SUPERFAMILY	NA	NA	10	466	1	1	10	SSF88645	ssDNA viruses	IPR016184	Capsid/spike protein, ssDNA virus	MetaCyc: PWY-6803|MetaCyc: PWY-7409|MetaCyc: PWY-7416|MetaCyc: PWY-7417|MetaCyc: PWY-7783|MetaCyc: PWY-8051|MetaCyc: PWY-8053
HI_Tikh_colony1_c15	gene_1	73	1812	1740	1	0	HI_Tikh_colony1_c15_gene_1	prot_0385	NA	78	580	MTADFFCLYPHFFEDCIPGDVFKLGVSHVCRFNPLIYPLMHEISIYFHYFFVPYRIIDHDFEEIYTGGISGTSSKVPPVWPHFSDDDIARMTTYITPYYPGAGAGWSAIAPRLWDYFGLPCDIDFTAYNADTIPIKPFDYPRRAYYCILSQYFMDEDYPYNDNFLDAAGRFNLTAFLPGGIFANMQAIFPRYWRKDYFTTARPWPERGVAPAFPIGGNYPITWIQGSPGQTGDRSVNLQGFVQPNNPGAGMVSVGVESTMAGQNSSPLKNLSSVGAGTAVPGNVAGALGFTAMQVQGAMSALPANLRPYVTLSGGSFDVSDLRSTVQMQKWLERNARGGARFTEFLRNHFIVHPTDERLDRPEFIGSARSFLTISEVLQTSASQSGSTPQANMAGHGIGISGQRIGTYRVQEPGCIIGLCSIMPRPAYEDRLDRRFIKRNRFDFPFPEFAHLSEQGIFAAELRYNGLISDQNVIGFQPVYEWCRSRQDEVSGLFRQSYTQNLSRWHIARHFAAGSVATINNAFLLPYLDFRPPGQAGVEGLKRGFAVPSQPSFLLNIRNHVTAIRPLPFDGTPGYVDHY	mcp	mcp	NA	VOG2234	381,9	8,41E-71	Bacteria	major capsid protein VP1 [n=15]; major capsid protein [n=6]; putative major capsid protein [n=2]; putative major coat protein [n=1]; hypothetical protein [n=1]; structural protein [n=1];	VOG00832	333,8	5,77E-61	Xs	sp|P19192|CAPSD_BPCHP Capsid protein VP1	phrog_514	345,9	3,72E-63	major head protein	head and packaging	NA	NA	NA	NA	NA	NA	NA	NA	NA	NA	NA	NA	Gene3D	NA	NA	258	571	1	1	10	G3DSA:2.60.169.10	Microviridae F protein	IPR037002	Microviridae F protein superfamily	-
HI_Tikh_colony1_c15	gene_1	73	1812	1740	1	0	HI_Tikh_colony1_c15_gene_1	prot_0385	NA	78	580	MTADFFCLYPHFFEDCIPGDVFKLGVSHVCRFNPLIYPLMHEISIYFHYFFVPYRIIDHDFEEIYTGGISGTSSKVPPVWPHFSDDDIARMTTYITPYYPGAGAGWSAIAPRLWDYFGLPCDIDFTAYNADTIPIKPFDYPRRAYYCILSQYFMDEDYPYNDNFLDAAGRFNLTAFLPGGIFANMQAIFPRYWRKDYFTTARPWPERGVAPAFPIGGNYPITWIQGSPGQTGDRSVNLQGFVQPNNPGAGMVSVGVESTMAGQNSSPLKNLSSVGAGTAVPGNVAGALGFTAMQVQGAMSALPANLRPYVTLSGGSFDVSDLRSTVQMQKWLERNARGGARFTEFLRNHFIVHPTDERLDRPEFIGSARSFLTISEVLQTSASQSGSTPQANMAGHGIGISGQRIGTYRVQEPGCIIGLCSIMPRPAYEDRLDRRFIKRNRFDFPFPEFAHLSEQGIFAAELRYNGLISDQNVIGFQPVYEWCRSRQDEVSGLFRQSYTQNLSRWHIARHFAAGSVATINNAFLLPYLDFRPPGQAGVEGLKRGFAVPSQPSFLLNIRNHVTAIRPLPFDGTPGYVDHY	mcp	mcp	NA	VOG2234	381,9	8,41E-71	Bacteria	major capsid protein VP1 [n=15]; major capsid protein [n=6]; putative major capsid protein [n=2]; putative major coat protein [n=1]; hypothetical protein [n=1]; structural protein [n=1];	VOG00832	333,8	5,77E-61	Xs	sp|P19192|CAPSD_BPCHP Capsid protein VP1	phrog_514	345,9	3,72E-63	major head protein	head and packaging	NA	NA	NA	NA	NA	NA	NA	NA	NA	NA	NA	NA	Gene3D	NA	NA	1	211	1	1	10	G3DSA:2.60.169.10	Microviridae F protein	IPR037002	Microviridae F protein superfamily	-
HI_Tikh_colony1_c15	gene_1	73	1812	1740	1	0	HI_Tikh_colony1_c15_gene_1	prot_0385	NA	78	580	MTADFFCLYPHFFEDCIPGDVFKLGVSHVCRFNPLIYPLMHEISIYFHYFFVPYRIIDHDFEEIYTGGISGTSSKVPPVWPHFSDDDIARMTTYITPYYPGAGAGWSAIAPRLWDYFGLPCDIDFTAYNADTIPIKPFDYPRRAYYCILSQYFMDEDYPYNDNFLDAAGRFNLTAFLPGGIFANMQAIFPRYWRKDYFTTARPWPERGVAPAFPIGGNYPITWIQGSPGQTGDRSVNLQGFVQPNNPGAGMVSVGVESTMAGQNSSPLKNLSSVGAGTAVPGNVAGALGFTAMQVQGAMSALPANLRPYVTLSGGSFDVSDLRSTVQMQKWLERNARGGARFTEFLRNHFIVHPTDERLDRPEFIGSARSFLTISEVLQTSASQSGSTPQANMAGHGIGISGQRIGTYRVQEPGCIIGLCSIMPRPAYEDRLDRRFIKRNRFDFPFPEFAHLSEQGIFAAELRYNGLISDQNVIGFQPVYEWCRSRQDEVSGLFRQSYTQNLSRWHIARHFAAGSVATINNAFLLPYLDFRPPGQAGVEGLKRGFAVPSQPSFLLNIRNHVTAIRPLPFDGTPGYVDHY	mcp	mcp	NA	VOG2234	381,9	8,41E-71	Bacteria	major capsid protein VP1 [n=15]; major capsid protein [n=6]; putative major capsid protein [n=2]; putative major coat protein [n=1]; hypothetical protein [n=1]; structural protein [n=1];	VOG00832	333,8	5,77E-61	Xs	sp|P19192|CAPSD_BPCHP Capsid protein VP1	phrog_514	345,9	3,72E-63	major head protein	head and packaging	NA	NA	NA	NA	NA	NA	NA	NA	NA	NA	NA	NA	SUPERFAMILY	NA	NA	5	486	1	1	10	SSF88645	ssDNA viruses	IPR016184	Capsid/spike protein, ssDNA virus	MetaCyc: PWY-6803|MetaCyc: PWY-7409|MetaCyc: PWY-7416|MetaCyc: PWY-7417|MetaCyc: PWY-7783|MetaCyc: PWY-8051|MetaCyc: PWY-8053
HI_Tikh_colony1_c15	gene_1	73	1812	1740	1	0	HI_Tikh_colony1_c15_gene_1	prot_0385	NA	78	580	MTADFFCLYPHFFEDCIPGDVFKLGVSHVCRFNPLIYPLMHEISIYFHYFFVPYRIIDHDFEEIYTGGISGTSSKVPPVWPHFSDDDIARMTTYITPYYPGAGAGWSAIAPRLWDYFGLPCDIDFTAYNADTIPIKPFDYPRRAYYCILSQYFMDEDYPYNDNFLDAAGRFNLTAFLPGGIFANMQAIFPRYWRKDYFTTARPWPERGVAPAFPIGGNYPITWIQGSPGQTGDRSVNLQGFVQPNNPGAGMVSVGVESTMAGQNSSPLKNLSSVGAGTAVPGNVAGALGFTAMQVQGAMSALPANLRPYVTLSGGSFDVSDLRSTVQMQKWLERNARGGARFTEFLRNHFIVHPTDERLDRPEFIGSARSFLTISEVLQTSASQSGSTPQANMAGHGIGISGQRIGTYRVQEPGCIIGLCSIMPRPAYEDRLDRRFIKRNRFDFPFPEFAHLSEQGIFAAELRYNGLISDQNVIGFQPVYEWCRSRQDEVSGLFRQSYTQNLSRWHIARHFAAGSVATINNAFLLPYLDFRPPGQAGVEGLKRGFAVPSQPSFLLNIRNHVTAIRPLPFDGTPGYVDHY	mcp	mcp	NA	VOG2234	381,9	8,41E-71	Bacteria	major capsid protein VP1 [n=15]; major capsid protein [n=6]; putative major capsid protein [n=2]; putative major coat protein [n=1]; hypothetical protein [n=1]; structural protein [n=1];	VOG00832	333,8	5,77E-61	Xs	sp|P19192|CAPSD_BPCHP Capsid protein VP1	phrog_514	345,9	3,72E-63	major head protein	head and packaging	NA	NA	NA	NA	NA	NA	NA	NA	NA	NA	NA	NA	Pfam	NA	NA	7	574	1	1	10	PF02305	Capsid protein (F protein)	IPR003514	Microviridae F protein	-
HI_Tikh_colony1_c4	gene_1	1	1575	1575	1	0	HI_Tikh_colony1_c4_gene_1	prot_0391	NA	78	525	MADYNRGAQFKSVETPRVFRNRLDLSHEIRATMNLFMLYPVLVDHAITGDVWKIGHEMVLRVNPMVAPLMHEINVYRHDFFVPFRLLNKGSEDFEQWLTGGSDGEYIMDVPKCTFVPGTHRIPGSLWDFLGFNVEDSSVNAPIMSVPVAYPWRAYNLIYNEYYRDQNLYDPVDLENVSSSVLNHDTDIHVRAFEKDYFTSMLPDQQRGPAMALPISGNLPINVFAREVASWSDPPQRLQFRQSTGALPGLYLGGSGILSDSTTAYPDVFVNLANGATFDVADLRFSFQLQKFLERNARTGSRFVEFLKAHFRSYPRDERLQRPEYIGGSKVPIVISEVLQTSSSDSTTPQGNLAGHGITAVRQFSGSYHVQEPGVIMSIMSIMPRTMYSQGIDRVWMFNSRYDLYFPEFQGLSEQPVFRHELWNYGTDDPVIGYQGRYDEYRYKRSRIAGLMHNSFRHWHLARKFYTAPSYNRDLIRSNYSEQNDFKRFLAVPSQPAFIVSIGNKLSVTRPMPWRAEPGYTDHH	mcp	mcp	NA	VOG2234	467,7	1,48E-87	Bacteria	major capsid protein VP1 [n=15]; major capsid protein [n=6]; putative major capsid protein [n=2]; putative major coat protein [n=1]; hypothetical protein [n=1]; structural protein [n=1];	VOG00832	406,9	3,05E-75	Xs	sp|P19192|CAPSD_BPCHP Capsid protein VP1	phrog_514	427,4	4,45E-79	major head protein	head and packaging	NA	NA	NA	NA	NA	NA	NA	NA	NA	NA	NA	NA	SUPERFAMILY	NA	NA	17	446	1	1	10	SSF88645	ssDNA viruses	IPR016184	Capsid/spike protein, ssDNA virus	MetaCyc: PWY-6803|MetaCyc: PWY-7409|MetaCyc: PWY-7416|MetaCyc: PWY-7417|MetaCyc: PWY-7783|MetaCyc: PWY-8051|MetaCyc: PWY-8053
HI_Tikh_colony1_c4	gene_1	1	1575	1575	1	0	HI_Tikh_colony1_c4_gene_1	prot_0391	NA	78	525	MADYNRGAQFKSVETPRVFRNRLDLSHEIRATMNLFMLYPVLVDHAITGDVWKIGHEMVLRVNPMVAPLMHEINVYRHDFFVPFRLLNKGSEDFEQWLTGGSDGEYIMDVPKCTFVPGTHRIPGSLWDFLGFNVEDSSVNAPIMSVPVAYPWRAYNLIYNEYYRDQNLYDPVDLENVSSSVLNHDTDIHVRAFEKDYFTSMLPDQQRGPAMALPISGNLPINVFAREVASWSDPPQRLQFRQSTGALPGLYLGGSGILSDSTTAYPDVFVNLANGATFDVADLRFSFQLQKFLERNARTGSRFVEFLKAHFRSYPRDERLQRPEYIGGSKVPIVISEVLQTSSSDSTTPQGNLAGHGITAVRQFSGSYHVQEPGVIMSIMSIMPRTMYSQGIDRVWMFNSRYDLYFPEFQGLSEQPVFRHELWNYGTDDPVIGYQGRYDEYRYKRSRIAGLMHNSFRHWHLARKFYTAPSYNRDLIRSNYSEQNDFKRFLAVPSQPAFIVSIGNKLSVTRPMPWRAEPGYTDHH	mcp	mcp	NA	VOG2234	467,7	1,48E-87	Bacteria	major capsid protein VP1 [n=15]; major capsid protein [n=6]; putative major capsid protein [n=2]; putative major coat protein [n=1]; hypothetical protein [n=1]; structural protein [n=1];	VOG00832	406,9	3,05E-75	Xs	sp|P19192|CAPSD_BPCHP Capsid protein VP1	phrog_514	427,4	4,45E-79	major head protein	head and packaging	NA	NA	NA	NA	NA	NA	NA	NA	NA	NA	NA	NA	Pfam	NA	NA	13	519	1	1	10	PF02305	Capsid protein (F protein)	IPR003514	Microviridae F protein	-
HI_Tikh_colony1_c4	gene_1	1	1575	1575	1	0	HI_Tikh_colony1_c4_gene_1	prot_0391	NA	78	525	MADYNRGAQFKSVETPRVFRNRLDLSHEIRATMNLFMLYPVLVDHAITGDVWKIGHEMVLRVNPMVAPLMHEINVYRHDFFVPFRLLNKGSEDFEQWLTGGSDGEYIMDVPKCTFVPGTHRIPGSLWDFLGFNVEDSSVNAPIMSVPVAYPWRAYNLIYNEYYRDQNLYDPVDLENVSSSVLNHDTDIHVRAFEKDYFTSMLPDQQRGPAMALPISGNLPINVFAREVASWSDPPQRLQFRQSTGALPGLYLGGSGILSDSTTAYPDVFVNLANGATFDVADLRFSFQLQKFLERNARTGSRFVEFLKAHFRSYPRDERLQRPEYIGGSKVPIVISEVLQTSSSDSTTPQGNLAGHGITAVRQFSGSYHVQEPGVIMSIMSIMPRTMYSQGIDRVWMFNSRYDLYFPEFQGLSEQPVFRHELWNYGTDDPVIGYQGRYDEYRYKRSRIAGLMHNSFRHWHLARKFYTAPSYNRDLIRSNYSEQNDFKRFLAVPSQPAFIVSIGNKLSVTRPMPWRAEPGYTDHH	mcp	mcp	NA	VOG2234	467,7	1,48E-87	Bacteria	major capsid protein VP1 [n=15]; major capsid protein [n=6]; putative major capsid protein [n=2]; putative major coat protein [n=1]; hypothetical protein [n=1]; structural protein [n=1];	VOG00832	406,9	3,05E-75	Xs	sp|P19192|CAPSD_BPCHP Capsid protein VP1	phrog_514	427,4	4,45E-79	major head protein	head and packaging	NA	NA	NA	NA	NA	NA	NA	NA	NA	NA	NA	NA	Gene3D	NA	NA	256	518	1	1	10	G3DSA:2.60.169.10	Microviridae F protein	IPR037002	Microviridae F protein superfamily	-
HI_Tikh_colony1_c4	gene_1	1	1575	1575	1	0	HI_Tikh_colony1_c4_gene_1	prot_0391	NA	78	525	MADYNRGAQFKSVETPRVFRNRLDLSHEIRATMNLFMLYPVLVDHAITGDVWKIGHEMVLRVNPMVAPLMHEINVYRHDFFVPFRLLNKGSEDFEQWLTGGSDGEYIMDVPKCTFVPGTHRIPGSLWDFLGFNVEDSSVNAPIMSVPVAYPWRAYNLIYNEYYRDQNLYDPVDLENVSSSVLNHDTDIHVRAFEKDYFTSMLPDQQRGPAMALPISGNLPINVFAREVASWSDPPQRLQFRQSTGALPGLYLGGSGILSDSTTAYPDVFVNLANGATFDVADLRFSFQLQKFLERNARTGSRFVEFLKAHFRSYPRDERLQRPEYIGGSKVPIVISEVLQTSSSDSTTPQGNLAGHGITAVRQFSGSYHVQEPGVIMSIMSIMPRTMYSQGIDRVWMFNSRYDLYFPEFQGLSEQPVFRHELWNYGTDDPVIGYQGRYDEYRYKRSRIAGLMHNSFRHWHLARKFYTAPSYNRDLIRSNYSEQNDFKRFLAVPSQPAFIVSIGNKLSVTRPMPWRAEPGYTDHH	mcp	mcp	NA	VOG2234	467,7	1,48E-87	Bacteria	major capsid protein VP1 [n=15]; major capsid protein [n=6]; putative major capsid protein [n=2]; putative major coat protein [n=1]; hypothetical protein [n=1]; structural protein [n=1];	VOG00832	406,9	3,05E-75	Xs	sp|P19192|CAPSD_BPCHP Capsid protein VP1	phrog_514	427,4	4,45E-79	major head protein	head and packaging	NA	NA	NA	NA	NA	NA	NA	NA	NA	NA	NA	NA	Gene3D	NA	NA	14	230	1	1	10	G3DSA:2.60.169.10	Microviridae F protein	IPR037002	Microviridae F protein superfamily	-
HI_Tikh_colony1_c6	gene_1	1	1674	1674	1	0	HI_Tikh_colony1_c6_gene_1	prot_0396	NA	78	558	MNKAFRNVGRVKVGRSVFDLSYERKFSLIPQMAGKLIPIMCDEVVPGDIFKIGNRFVLRFLPTIAPLLHEVNIYTHYFFVPYRILWKDWENFITGGYDGKWGQDAQGNFTVAPPTLLDTINSAAQPDPGYVQALLRKKGSLFDFLYGIVNPDPNFSVPAADVPLAFPLMAYQCIWKNYYLDENLLSNWITFFDNYGYNVIEGGIQELGFRSRCWEKDYFTSALPFQQRGIAPALPISGQGSAVFPSNLPLTLQNDGSSLSGLGSASVFPNGVLFNNSNFDQQVPDPLVIKKADLDNNTVDFTNIATFNVADIRLAFQVQKWLERNARAGARYTEFIKSHFPAYPRDDRLDRPEYIGGSKSPIITSEVLQTSSTDPTTPQGNLAGHGISVDRHFIGRYKVPEFGLIMGIMSIMPRPSYMQGLNRQWSRRTRYDFYFPEFAHLSEQAILCKELYFAANAARNQELFGYQGRYDEMRYKPNMVHGSMRDTLSYWHLSRKFTDYPLLNNSFVECNPDFRRIFAVPGTTSDPVDTMIMSYANIIKAIRPMPVLAEPGLIDHY	mcp	mcp	NA	VOG2234	547,6	3,51E-103	Bacteria	major capsid protein VP1 [n=15]; major capsid protein [n=6]; putative major capsid protein [n=2]; putative major coat protein [n=1]; hypothetical protein [n=1]; structural protein [n=1];	VOG00832	470,9	9,55E-88	Xs	sp|P19192|CAPSD_BPCHP Capsid protein VP1	phrog_514	495,2	2,52E-92	major head protein	head and packaging	NA	NA	NA	NA	NA	NA	NA	NA	NA	NA	NA	NA	Pfam	NA	NA	10	553	1	1	10	PF02305	Capsid protein (F protein)	IPR003514	Microviridae F protein	-
HI_Tikh_colony1_c6	gene_1	1	1674	1674	1	0	HI_Tikh_colony1_c6_gene_1	prot_0396	NA	78	558	MNKAFRNVGRVKVGRSVFDLSYERKFSLIPQMAGKLIPIMCDEVVPGDIFKIGNRFVLRFLPTIAPLLHEVNIYTHYFFVPYRILWKDWENFITGGYDGKWGQDAQGNFTVAPPTLLDTINSAAQPDPGYVQALLRKKGSLFDFLYGIVNPDPNFSVPAADVPLAFPLMAYQCIWKNYYLDENLLSNWITFFDNYGYNVIEGGIQELGFRSRCWEKDYFTSALPFQQRGIAPALPISGQGSAVFPSNLPLTLQNDGSSLSGLGSASVFPNGVLFNNSNFDQQVPDPLVIKKADLDNNTVDFTNIATFNVADIRLAFQVQKWLERNARAGARYTEFIKSHFPAYPRDDRLDRPEYIGGSKSPIITSEVLQTSSTDPTTPQGNLAGHGISVDRHFIGRYKVPEFGLIMGIMSIMPRPSYMQGLNRQWSRRTRYDFYFPEFAHLSEQAILCKELYFAANAARNQELFGYQGRYDEMRYKPNMVHGSMRDTLSYWHLSRKFTDYPLLNNSFVECNPDFRRIFAVPGTTSDPVDTMIMSYANIIKAIRPMPVLAEPGLIDHY	mcp	mcp	NA	VOG2234	547,6	3,51E-103	Bacteria	major capsid protein VP1 [n=15]; major capsid protein [n=6]; putative major capsid protein [n=2]; putative major coat protein [n=1]; hypothetical protein [n=1]; structural protein [n=1];	VOG00832	470,9	9,55E-88	Xs	sp|P19192|CAPSD_BPCHP Capsid protein VP1	phrog_514	495,2	2,52E-92	major head protein	head and packaging	NA	NA	NA	NA	NA	NA	NA	NA	NA	NA	NA	NA	SUPERFAMILY	NA	NA	11	478	1	1	10	SSF88645	ssDNA viruses	IPR016184	Capsid/spike protein, ssDNA virus	MetaCyc: PWY-6803|MetaCyc: PWY-7409|MetaCyc: PWY-7416|MetaCyc: PWY-7417|MetaCyc: PWY-7783|MetaCyc: PWY-8051|MetaCyc: PWY-8053
HI_Tikh_colony1_c6	gene_1	1	1674	1674	1	0	HI_Tikh_colony1_c6_gene_1	prot_0396	NA	78	558	MNKAFRNVGRVKVGRSVFDLSYERKFSLIPQMAGKLIPIMCDEVVPGDIFKIGNRFVLRFLPTIAPLLHEVNIYTHYFFVPYRILWKDWENFITGGYDGKWGQDAQGNFTVAPPTLLDTINSAAQPDPGYVQALLRKKGSLFDFLYGIVNPDPNFSVPAADVPLAFPLMAYQCIWKNYYLDENLLSNWITFFDNYGYNVIEGGIQELGFRSRCWEKDYFTSALPFQQRGIAPALPISGQGSAVFPSNLPLTLQNDGSSLSGLGSASVFPNGVLFNNSNFDQQVPDPLVIKKADLDNNTVDFTNIATFNVADIRLAFQVQKWLERNARAGARYTEFIKSHFPAYPRDDRLDRPEYIGGSKSPIITSEVLQTSSTDPTTPQGNLAGHGISVDRHFIGRYKVPEFGLIMGIMSIMPRPSYMQGLNRQWSRRTRYDFYFPEFAHLSEQAILCKELYFAANAARNQELFGYQGRYDEMRYKPNMVHGSMRDTLSYWHLSRKFTDYPLLNNSFVECNPDFRRIFAVPGTTSDPVDTMIMSYANIIKAIRPMPVLAEPGLIDHY	mcp	mcp	NA	VOG2234	547,6	3,51E-103	Bacteria	major capsid protein VP1 [n=15]; major capsid protein [n=6]; putative major capsid protein [n=2]; putative major coat protein [n=1]; hypothetical protein [n=1]; structural protein [n=1];	VOG00832	470,9	9,55E-88	Xs	sp|P19192|CAPSD_BPCHP Capsid protein VP1	phrog_514	495,2	2,52E-92	major head protein	head and packaging	NA	NA	NA	NA	NA	NA	NA	NA	NA	NA	NA	NA	Gene3D	NA	NA	270	550	1	1	10	G3DSA:2.60.169.10	Microviridae F protein	IPR037002	Microviridae F protein superfamily	-
HI_Tikh_colony1_c6	gene_1	1	1674	1674	1	0	HI_Tikh_colony1_c6_gene_1	prot_0396	NA	78	558	MNKAFRNVGRVKVGRSVFDLSYERKFSLIPQMAGKLIPIMCDEVVPGDIFKIGNRFVLRFLPTIAPLLHEVNIYTHYFFVPYRILWKDWENFITGGYDGKWGQDAQGNFTVAPPTLLDTINSAAQPDPGYVQALLRKKGSLFDFLYGIVNPDPNFSVPAADVPLAFPLMAYQCIWKNYYLDENLLSNWITFFDNYGYNVIEGGIQELGFRSRCWEKDYFTSALPFQQRGIAPALPISGQGSAVFPSNLPLTLQNDGSSLSGLGSASVFPNGVLFNNSNFDQQVPDPLVIKKADLDNNTVDFTNIATFNVADIRLAFQVQKWLERNARAGARYTEFIKSHFPAYPRDDRLDRPEYIGGSKSPIITSEVLQTSSTDPTTPQGNLAGHGISVDRHFIGRYKVPEFGLIMGIMSIMPRPSYMQGLNRQWSRRTRYDFYFPEFAHLSEQAILCKELYFAANAARNQELFGYQGRYDEMRYKPNMVHGSMRDTLSYWHLSRKFTDYPLLNNSFVECNPDFRRIFAVPGTTSDPVDTMIMSYANIIKAIRPMPVLAEPGLIDHY	mcp	mcp	NA	VOG2234	547,6	3,51E-103	Bacteria	major capsid protein VP1 [n=15]; major capsid protein [n=6]; putative major capsid protein [n=2]; putative major coat protein [n=1]; hypothetical protein [n=1]; structural protein [n=1];	VOG00832	470,9	9,55E-88	Xs	sp|P19192|CAPSD_BPCHP Capsid protein VP1	phrog_514	495,2	2,52E-92	major head protein	head and packaging	NA	NA	NA	NA	NA	NA	NA	NA	NA	NA	NA	NA	Gene3D	NA	NA	8	221	1	1	10	G3DSA:2.60.169.10	Microviridae F protein	IPR037002	Microviridae F protein superfamily	-
HI_Tikh_colony2_c2	gene_1	1	1728	1728	1	0	HI_Tikh_colony2_c2_gene_1	prot_0401	NA	78	576	MTRNIFGRTYNPKPRRSVFDLTYSKLTSLLTGQVFPCMADEVVPGDTFVIGASDVVRALPLATPVMHDFDITTHYFFVPYRLIYPDWERFITGGIDGKYNDTGSNPLPRWPRSGLGIANGTPYTLWDCFGFPTDIFNRMLTADPSIMPLDFPLRAYELVYWNYYADETLSPADFYDPISSQIDWTVYFSTARGAQAMRYVSWRKDYFTSALPWQQRGTQPAFPISGQATIHLPAATTPYGNDLYPIVMEEPSVGFVPATVNVAAGSSDGPVGDGTIIPSGTGRQLGIPTDTAGTVVGAFADLSSITTFNVADLRLAVQIQKWMERNARSGVRYVEFLRAHFGVHPRDDRLQRPEYIGGSTTRLKIAEVLQTSNSVSNYPQGTMTGHGISVGGNRIGTYHATEFGLIMGMLFIRPKAVYQDGINRQWLRWSRYDFYFPEFSHLSEQGIYNMEIRYNALSASRNNLKVPAADNGIFGFQGRWDEYRYKPSMVCNIMRTNPSGNLSTWHVARHWNPANEDGASATVSLNNAFLTNYSDCARIFALGGNYPQWIVHHTNHLRAIRPLPMSSDPGLLDHF	mcp	mcp	NA	VOG2234	505	7,46E-95	Bacteria	major capsid protein VP1 [n=15]; major capsid protein [n=6]; putative major capsid protein [n=2]; putative major coat protein [n=1]; hypothetical protein [n=1]; structural protein [n=1];	VOG00832	436,7	4,64E-81	Xs	sp|P19192|CAPSD_BPCHP Capsid protein VP1	phrog_514	458,8	3,24E-85	major head protein	head and packaging	NA	NA	NA	NA	NA	NA	NA	NA	NA	NA	NA	NA	Pfam	NA	NA	15	571	1	1	10	PF02305	Capsid protein (F protein)	IPR003514	Microviridae F protein	-
HI_Tikh_colony2_c2	gene_1	1	1728	1728	1	0	HI_Tikh_colony2_c2_gene_1	prot_0401	NA	78	576	MTRNIFGRTYNPKPRRSVFDLTYSKLTSLLTGQVFPCMADEVVPGDTFVIGASDVVRALPLATPVMHDFDITTHYFFVPYRLIYPDWERFITGGIDGKYNDTGSNPLPRWPRSGLGIANGTPYTLWDCFGFPTDIFNRMLTADPSIMPLDFPLRAYELVYWNYYADETLSPADFYDPISSQIDWTVYFSTARGAQAMRYVSWRKDYFTSALPWQQRGTQPAFPISGQATIHLPAATTPYGNDLYPIVMEEPSVGFVPATVNVAAGSSDGPVGDGTIIPSGTGRQLGIPTDTAGTVVGAFADLSSITTFNVADLRLAVQIQKWMERNARSGVRYVEFLRAHFGVHPRDDRLQRPEYIGGSTTRLKIAEVLQTSNSVSNYPQGTMTGHGISVGGNRIGTYHATEFGLIMGMLFIRPKAVYQDGINRQWLRWSRYDFYFPEFSHLSEQGIYNMEIRYNALSASRNNLKVPAADNGIFGFQGRWDEYRYKPSMVCNIMRTNPSGNLSTWHVARHWNPANEDGASATVSLNNAFLTNYSDCARIFALGGNYPQWIVHHTNHLRAIRPLPMSSDPGLLDHF	mcp	mcp	NA	VOG2234	505	7,46E-95	Bacteria	major capsid protein VP1 [n=15]; major capsid protein [n=6]; putative major capsid protein [n=2]; putative major coat protein [n=1]; hypothetical protein [n=1]; structural protein [n=1];	VOG00832	436,7	4,64E-81	Xs	sp|P19192|CAPSD_BPCHP Capsid protein VP1	phrog_514	458,8	3,24E-85	major head protein	head and packaging	NA	NA	NA	NA	NA	NA	NA	NA	NA	NA	NA	NA	Gene3D	NA	NA	287	569	1	1	10	G3DSA:2.60.169.10	Microviridae F protein	IPR037002	Microviridae F protein superfamily	-
HI_Tikh_colony2_c2	gene_1	1	1728	1728	1	0	HI_Tikh_colony2_c2_gene_1	prot_0401	NA	78	576	MTRNIFGRTYNPKPRRSVFDLTYSKLTSLLTGQVFPCMADEVVPGDTFVIGASDVVRALPLATPVMHDFDITTHYFFVPYRLIYPDWERFITGGIDGKYNDTGSNPLPRWPRSGLGIANGTPYTLWDCFGFPTDIFNRMLTADPSIMPLDFPLRAYELVYWNYYADETLSPADFYDPISSQIDWTVYFSTARGAQAMRYVSWRKDYFTSALPWQQRGTQPAFPISGQATIHLPAATTPYGNDLYPIVMEEPSVGFVPATVNVAAGSSDGPVGDGTIIPSGTGRQLGIPTDTAGTVVGAFADLSSITTFNVADLRLAVQIQKWMERNARSGVRYVEFLRAHFGVHPRDDRLQRPEYIGGSTTRLKIAEVLQTSNSVSNYPQGTMTGHGISVGGNRIGTYHATEFGLIMGMLFIRPKAVYQDGINRQWLRWSRYDFYFPEFSHLSEQGIYNMEIRYNALSASRNNLKVPAADNGIFGFQGRWDEYRYKPSMVCNIMRTNPSGNLSTWHVARHWNPANEDGASATVSLNNAFLTNYSDCARIFALGGNYPQWIVHHTNHLRAIRPLPMSSDPGLLDHF	mcp	mcp	NA	VOG2234	505	7,46E-95	Bacteria	major capsid protein VP1 [n=15]; major capsid protein [n=6]; putative major capsid protein [n=2]; putative major coat protein [n=1]; hypothetical protein [n=1]; structural protein [n=1];	VOG00832	436,7	4,64E-81	Xs	sp|P19192|CAPSD_BPCHP Capsid protein VP1	phrog_514	458,8	3,24E-85	major head protein	head and packaging	NA	NA	NA	NA	NA	NA	NA	NA	NA	NA	NA	NA	Gene3D	NA	NA	10	231	1	1	10	G3DSA:2.60.169.10	Microviridae F protein	IPR037002	Microviridae F protein superfamily	-
HI_Tikh_colony2_c2	gene_1	1	1728	1728	1	0	HI_Tikh_colony2_c2_gene_1	prot_0401	NA	78	576	MTRNIFGRTYNPKPRRSVFDLTYSKLTSLLTGQVFPCMADEVVPGDTFVIGASDVVRALPLATPVMHDFDITTHYFFVPYRLIYPDWERFITGGIDGKYNDTGSNPLPRWPRSGLGIANGTPYTLWDCFGFPTDIFNRMLTADPSIMPLDFPLRAYELVYWNYYADETLSPADFYDPISSQIDWTVYFSTARGAQAMRYVSWRKDYFTSALPWQQRGTQPAFPISGQATIHLPAATTPYGNDLYPIVMEEPSVGFVPATVNVAAGSSDGPVGDGTIIPSGTGRQLGIPTDTAGTVVGAFADLSSITTFNVADLRLAVQIQKWMERNARSGVRYVEFLRAHFGVHPRDDRLQRPEYIGGSTTRLKIAEVLQTSNSVSNYPQGTMTGHGISVGGNRIGTYHATEFGLIMGMLFIRPKAVYQDGINRQWLRWSRYDFYFPEFSHLSEQGIYNMEIRYNALSASRNNLKVPAADNGIFGFQGRWDEYRYKPSMVCNIMRTNPSGNLSTWHVARHWNPANEDGASATVSLNNAFLTNYSDCARIFALGGNYPQWIVHHTNHLRAIRPLPMSSDPGLLDHF	mcp	mcp	NA	VOG2234	505	7,46E-95	Bacteria	major capsid protein VP1 [n=15]; major capsid protein [n=6]; putative major capsid protein [n=2]; putative major coat protein [n=1]; hypothetical protein [n=1]; structural protein [n=1];	VOG00832	436,7	4,64E-81	Xs	sp|P19192|CAPSD_BPCHP Capsid protein VP1	phrog_514	458,8	3,24E-85	major head protein	head and packaging	NA	NA	NA	NA	NA	NA	NA	NA	NA	NA	NA	NA	SUPERFAMILY	NA	NA	14	489	1	1	10	SSF88645	ssDNA viruses	IPR016184	Capsid/spike protein, ssDNA virus	MetaCyc: PWY-6803|MetaCyc: PWY-7409|MetaCyc: PWY-7416|MetaCyc: PWY-7417|MetaCyc: PWY-7783|MetaCyc: PWY-8051|MetaCyc: PWY-8053
HI_Tikh_colony2_c7	gene_1	1	1650	1650	1	0	HI_Tikh_colony2_c7_gene_1	prot_0406	NA	78	550	VSFSKVGGVRPRRSKFNLSHDVKLTCDMGTLIPILMTEMMPGDKFRVGFEVVGRIMPLITPILHEVNIKVDWFFVPNRLIQDDWEEFISGGEDGLYSAPMPKWKPSDNIYMAPQSLWDYFGMPCPLNTWELPPDNSPWLPSIHPLRCYNLIWNEYYRDENLMEKVDLDEEVVIRRCCWEKDYLTASLPMMQRGPAQALQLTGFGSAVFDASYNFPQVGAGFAQWTRNSVNVQAPYGMRNSAGPNSYLDTITPLTVADPDYHDYVGTDTIRTPVTNPTDATYRAWLNQNHIDFSNLGTFTATDLRFLMQVQKWMERNMRAGVRYRELIREHFNVNFPDYRAQRPEYVAGTVTPLVVSEVLQTAPPSSASGGGTPLGMMGGHGMAVDRRFAGSYYATEFGWLCGIMRVVPRTTYFQGMPRQYLRNSRYDYPWPEFMHLSERPVYKAEVYYKQQDSDNERVFGWQPMYEELRHVNSRLAGLMRTDPYFKSWHLARELPDNVELNADFVECRPATDRILQIPSQPALVMHVANYIDALRPMPALGEPGLIDHF	mcp	mcp	NA	VOG2234	487	2,50E-91	Bacteria	major capsid protein VP1 [n=15]; major capsid protein [n=6]; putative major capsid protein [n=2]; putative major coat protein [n=1]; hypothetical protein [n=1]; structural protein [n=1];	VOG00832	428,3	1,99E-79	Xs	sp|P19192|CAPSD_BPCHP Capsid protein VP1	phrog_514	440	1,51E-81	major head protein	head and packaging	NA	NA	NA	NA	NA	NA	NA	NA	NA	NA	NA	NA	Pfam	NA	NA	4	545	1	1	10	PF02305	Capsid protein (F protein)	IPR003514	Microviridae F protein	-
HI_Tikh_colony2_c7	gene_1	1	1650	1650	1	0	HI_Tikh_colony2_c7_gene_1	prot_0406	NA	78	550	VSFSKVGGVRPRRSKFNLSHDVKLTCDMGTLIPILMTEMMPGDKFRVGFEVVGRIMPLITPILHEVNIKVDWFFVPNRLIQDDWEEFISGGEDGLYSAPMPKWKPSDNIYMAPQSLWDYFGMPCPLNTWELPPDNSPWLPSIHPLRCYNLIWNEYYRDENLMEKVDLDEEVVIRRCCWEKDYLTASLPMMQRGPAQALQLTGFGSAVFDASYNFPQVGAGFAQWTRNSVNVQAPYGMRNSAGPNSYLDTITPLTVADPDYHDYVGTDTIRTPVTNPTDATYRAWLNQNHIDFSNLGTFTATDLRFLMQVQKWMERNMRAGVRYRELIREHFNVNFPDYRAQRPEYVAGTVTPLVVSEVLQTAPPSSASGGGTPLGMMGGHGMAVDRRFAGSYYATEFGWLCGIMRVVPRTTYFQGMPRQYLRNSRYDYPWPEFMHLSERPVYKAEVYYKQQDSDNERVFGWQPMYEELRHVNSRLAGLMRTDPYFKSWHLARELPDNVELNADFVECRPATDRILQIPSQPALVMHVANYIDALRPMPALGEPGLIDHF	mcp	mcp	NA	VOG2234	487	2,50E-91	Bacteria	major capsid protein VP1 [n=15]; major capsid protein [n=6]; putative major capsid protein [n=2]; putative major coat protein [n=1]; hypothetical protein [n=1]; structural protein [n=1];	VOG00832	428,3	1,99E-79	Xs	sp|P19192|CAPSD_BPCHP Capsid protein VP1	phrog_514	440	1,51E-81	major head protein	head and packaging	NA	NA	NA	NA	NA	NA	NA	NA	NA	NA	NA	NA	Gene3D	NA	NA	248	542	1	1	10	G3DSA:2.60.169.10	Microviridae F protein	IPR037002	Microviridae F protein superfamily	-
HI_Tikh_colony2_c7	gene_1	1	1650	1650	1	0	HI_Tikh_colony2_c7_gene_1	prot_0406	NA	78	550	VSFSKVGGVRPRRSKFNLSHDVKLTCDMGTLIPILMTEMMPGDKFRVGFEVVGRIMPLITPILHEVNIKVDWFFVPNRLIQDDWEEFISGGEDGLYSAPMPKWKPSDNIYMAPQSLWDYFGMPCPLNTWELPPDNSPWLPSIHPLRCYNLIWNEYYRDENLMEKVDLDEEVVIRRCCWEKDYLTASLPMMQRGPAQALQLTGFGSAVFDASYNFPQVGAGFAQWTRNSVNVQAPYGMRNSAGPNSYLDTITPLTVADPDYHDYVGTDTIRTPVTNPTDATYRAWLNQNHIDFSNLGTFTATDLRFLMQVQKWMERNMRAGVRYRELIREHFNVNFPDYRAQRPEYVAGTVTPLVVSEVLQTAPPSSASGGGTPLGMMGGHGMAVDRRFAGSYYATEFGWLCGIMRVVPRTTYFQGMPRQYLRNSRYDYPWPEFMHLSERPVYKAEVYYKQQDSDNERVFGWQPMYEELRHVNSRLAGLMRTDPYFKSWHLARELPDNVELNADFVECRPATDRILQIPSQPALVMHVANYIDALRPMPALGEPGLIDHF	mcp	mcp	NA	VOG2234	487	2,50E-91	Bacteria	major capsid protein VP1 [n=15]; major capsid protein [n=6]; putative major capsid protein [n=2]; putative major coat protein [n=1]; hypothetical protein [n=1]; structural protein [n=1];	VOG00832	428,3	1,99E-79	Xs	sp|P19192|CAPSD_BPCHP Capsid protein VP1	phrog_514	440	1,51E-81	major head protein	head and packaging	NA	NA	NA	NA	NA	NA	NA	NA	NA	NA	NA	NA	SUPERFAMILY	NA	NA	9	470	1	1	10	SSF88645	ssDNA viruses	IPR016184	Capsid/spike protein, ssDNA virus	MetaCyc: PWY-6803|MetaCyc: PWY-7409|MetaCyc: PWY-7416|MetaCyc: PWY-7417|MetaCyc: PWY-7783|MetaCyc: PWY-8051|MetaCyc: PWY-8053
HI_Tikh_colony2_c7	gene_1	1	1650	1650	1	0	HI_Tikh_colony2_c7_gene_1	prot_0406	NA	78	550	VSFSKVGGVRPRRSKFNLSHDVKLTCDMGTLIPILMTEMMPGDKFRVGFEVVGRIMPLITPILHEVNIKVDWFFVPNRLIQDDWEEFISGGEDGLYSAPMPKWKPSDNIYMAPQSLWDYFGMPCPLNTWELPPDNSPWLPSIHPLRCYNLIWNEYYRDENLMEKVDLDEEVVIRRCCWEKDYLTASLPMMQRGPAQALQLTGFGSAVFDASYNFPQVGAGFAQWTRNSVNVQAPYGMRNSAGPNSYLDTITPLTVADPDYHDYVGTDTIRTPVTNPTDATYRAWLNQNHIDFSNLGTFTATDLRFLMQVQKWMERNMRAGVRYRELIREHFNVNFPDYRAQRPEYVAGTVTPLVVSEVLQTAPPSSASGGGTPLGMMGGHGMAVDRRFAGSYYATEFGWLCGIMRVVPRTTYFQGMPRQYLRNSRYDYPWPEFMHLSERPVYKAEVYYKQQDSDNERVFGWQPMYEELRHVNSRLAGLMRTDPYFKSWHLARELPDNVELNADFVECRPATDRILQIPSQPALVMHVANYIDALRPMPALGEPGLIDHF	mcp	mcp	NA	VOG2234	487	2,50E-91	Bacteria	major capsid protein VP1 [n=15]; major capsid protein [n=6]; putative major capsid protein [n=2]; putative major coat protein [n=1]; hypothetical protein [n=1]; structural protein [n=1];	VOG00832	428,3	1,99E-79	Xs	sp|P19192|CAPSD_BPCHP Capsid protein VP1	phrog_514	440	1,51E-81	major head protein	head and packaging	NA	NA	NA	NA	NA	NA	NA	NA	NA	NA	NA	NA	Gene3D	NA	NA	8	198	1	1	10	G3DSA:2.60.169.10	Microviridae F protein	IPR037002	Microviridae F protein superfamily	-
HI_Tikh_colony3_c2	gene_1	1	1494	1494	1	0	HI_Tikh_colony3_c2_gene_1	prot_0412	NA	78	498	MSVFSRVQRPKVGRSVFNLSYEKKFTCDMGKLIPVMCDEVVPGDIFSIGNELVIRFQPLVAPILHEINAYVHYFFVPYRLLDENWEDFITGGVDGEFSYELPRWEPTENGLGSLWDYFGFPLEVVPHGALPIIYPLRAYNFIYNEYYRDETFIEEVDLDSEVLQTRAWEKDYFTAALPWQQRGIAPALPITGYAPVGIFDTLEDRFKETSFYNSDDLPESALGYVRVKDDTGLREADLISRFTNVDSVATFDVADLRLAFQVQKWLERNARAGARYTEFLRVHFGVNPRDDRLDRPEYLGGSKSPIVISEVLQTSSTDTITPQANMAGHGLTADKTFVAKYHVQEFGVIMGIMSVMPRTVYQQGIDRQWLRETKYDFYFPEFAHLSEQAVINAELVATDDEAQNRALFGYIGRYDEMRVKKSMVCSGMRDLFSYWHLARKFDLGDPPALNKEFLECVPRKDIFAVQDEHGLIVNFSNIIKAVRPMPIEGTPGLIDHF	mcp	mcp	NA	VOG2234	578,5	3,27E-109	Bacteria	major capsid protein VP1 [n=15]; major capsid protein [n=6]; putative major capsid protein [n=2]; putative major coat protein [n=1]; hypothetical protein [n=1]; structural protein [n=1];	VOG00832	507,3	7,20E-95	Xs	sp|P19192|CAPSD_BPCHP Capsid protein VP1	phrog_514	523,3	8,08E-98	major head protein	head and packaging	NA	NA	NA	NA	NA	NA	NA	NA	NA	NA	NA	NA	Gene3D	NA	NA	7	187	1	1	10	G3DSA:2.60.169.10	Microviridae F protein	IPR037002	Microviridae F protein superfamily	-
HI_Tikh_colony3_c2	gene_1	1	1494	1494	1	0	HI_Tikh_colony3_c2_gene_1	prot_0412	NA	78	498	MSVFSRVQRPKVGRSVFNLSYEKKFTCDMGKLIPVMCDEVVPGDIFSIGNELVIRFQPLVAPILHEINAYVHYFFVPYRLLDENWEDFITGGVDGEFSYELPRWEPTENGLGSLWDYFGFPLEVVPHGALPIIYPLRAYNFIYNEYYRDETFIEEVDLDSEVLQTRAWEKDYFTAALPWQQRGIAPALPITGYAPVGIFDTLEDRFKETSFYNSDDLPESALGYVRVKDDTGLREADLISRFTNVDSVATFDVADLRLAFQVQKWLERNARAGARYTEFLRVHFGVNPRDDRLDRPEYLGGSKSPIVISEVLQTSSTDTITPQANMAGHGLTADKTFVAKYHVQEFGVIMGIMSVMPRTVYQQGIDRQWLRETKYDFYFPEFAHLSEQAVINAELVATDDEAQNRALFGYIGRYDEMRVKKSMVCSGMRDLFSYWHLARKFDLGDPPALNKEFLECVPRKDIFAVQDEHGLIVNFSNIIKAVRPMPIEGTPGLIDHF	mcp	mcp	NA	VOG2234	578,5	3,27E-109	Bacteria	major capsid protein VP1 [n=15]; major capsid protein [n=6]; putative major capsid protein [n=2]; putative major coat protein [n=1]; hypothetical protein [n=1]; structural protein [n=1];	VOG00832	507,3	7,20E-95	Xs	sp|P19192|CAPSD_BPCHP Capsid protein VP1	phrog_514	523,3	8,08E-98	major head protein	head and packaging	NA	NA	NA	NA	NA	NA	NA	NA	NA	NA	NA	NA	Gene3D	NA	NA	227	490	1	1	10	G3DSA:2.60.169.10	Microviridae F protein	IPR037002	Microviridae F protein superfamily	-
HI_Tikh_colony3_c2	gene_1	1	1494	1494	1	0	HI_Tikh_colony3_c2_gene_1	prot_0412	NA	78	498	MSVFSRVQRPKVGRSVFNLSYEKKFTCDMGKLIPVMCDEVVPGDIFSIGNELVIRFQPLVAPILHEINAYVHYFFVPYRLLDENWEDFITGGVDGEFSYELPRWEPTENGLGSLWDYFGFPLEVVPHGALPIIYPLRAYNFIYNEYYRDETFIEEVDLDSEVLQTRAWEKDYFTAALPWQQRGIAPALPITGYAPVGIFDTLEDRFKETSFYNSDDLPESALGYVRVKDDTGLREADLISRFTNVDSVATFDVADLRLAFQVQKWLERNARAGARYTEFLRVHFGVNPRDDRLDRPEYLGGSKSPIVISEVLQTSSTDTITPQANMAGHGLTADKTFVAKYHVQEFGVIMGIMSVMPRTVYQQGIDRQWLRETKYDFYFPEFAHLSEQAVINAELVATDDEAQNRALFGYIGRYDEMRVKKSMVCSGMRDLFSYWHLARKFDLGDPPALNKEFLECVPRKDIFAVQDEHGLIVNFSNIIKAVRPMPIEGTPGLIDHF	mcp	mcp	NA	VOG2234	578,5	3,27E-109	Bacteria	major capsid protein VP1 [n=15]; major capsid protein [n=6]; putative major capsid protein [n=2]; putative major coat protein [n=1]; hypothetical protein [n=1]; structural protein [n=1];	VOG00832	507,3	7,20E-95	Xs	sp|P19192|CAPSD_BPCHP Capsid protein VP1	phrog_514	523,3	8,08E-98	major head protein	head and packaging	NA	NA	NA	NA	NA	NA	NA	NA	NA	NA	NA	NA	Pfam	NA	NA	5	493	1	1	10	PF02305	Capsid protein (F protein)	IPR003514	Microviridae F protein	-
HI_Tikh_colony3_c2	gene_1	1	1494	1494	1	0	HI_Tikh_colony3_c2_gene_1	prot_0412	NA	78	498	MSVFSRVQRPKVGRSVFNLSYEKKFTCDMGKLIPVMCDEVVPGDIFSIGNELVIRFQPLVAPILHEINAYVHYFFVPYRLLDENWEDFITGGVDGEFSYELPRWEPTENGLGSLWDYFGFPLEVVPHGALPIIYPLRAYNFIYNEYYRDETFIEEVDLDSEVLQTRAWEKDYFTAALPWQQRGIAPALPITGYAPVGIFDTLEDRFKETSFYNSDDLPESALGYVRVKDDTGLREADLISRFTNVDSVATFDVADLRLAFQVQKWLERNARAGARYTEFLRVHFGVNPRDDRLDRPEYLGGSKSPIVISEVLQTSSTDTITPQANMAGHGLTADKTFVAKYHVQEFGVIMGIMSVMPRTVYQQGIDRQWLRETKYDFYFPEFAHLSEQAVINAELVATDDEAQNRALFGYIGRYDEMRVKKSMVCSGMRDLFSYWHLARKFDLGDPPALNKEFLECVPRKDIFAVQDEHGLIVNFSNIIKAVRPMPIEGTPGLIDHF	mcp	mcp	NA	VOG2234	578,5	3,27E-109	Bacteria	major capsid protein VP1 [n=15]; major capsid protein [n=6]; putative major capsid protein [n=2]; putative major coat protein [n=1]; hypothetical protein [n=1]; structural protein [n=1];	VOG00832	507,3	7,20E-95	Xs	sp|P19192|CAPSD_BPCHP Capsid protein VP1	phrog_514	523,3	8,08E-98	major head protein	head and packaging	NA	NA	NA	NA	NA	NA	NA	NA	NA	NA	NA	NA	SUPERFAMILY	NA	NA	11	422	1	1	10	SSF88645	ssDNA viruses	IPR016184	Capsid/spike protein, ssDNA virus	MetaCyc: PWY-6803|MetaCyc: PWY-7409|MetaCyc: PWY-7416|MetaCyc: PWY-7417|MetaCyc: PWY-7783|MetaCyc: PWY-8051|MetaCyc: PWY-8053
LJOW01000239_Aphanizomenon_flos_aquae_WA102_3645	gene_3	1182	2750	1569	1	0	LJOW01000239_Aphanizomenon_flos_aquae_WA102_3645_gene_3	prot_0438	1	78	523	MKPNLFNSIKLMKPKKNVFDLTHDVKLSADMGNLVPILTMECVPGDQFKISCESLIRFAPMTAPVMHRMDVSMHYFFVPNRILWPNWEKFITDANSGIVAPFLDTDFLKPENSANWTSNLGRTADYIGVPPPPTGTLLNTRINALPFAAYQAIYNEYYRDQNLIAPVDYKLLDGDNTSTWDQANKWFALRKRAWEHDYFTASLPFAQKGDAVDIPLGDISVPYTKIQGRNTAGVTGDVVSTPSGSYDIDNLPAPIAGNGLYVPSINAEVEPTTINDLRRAFRLQEWLEKNARGGTRYIESILTHFGVKSSDKRLQRPEYITGTKSPVVVSEVLNTTGSFEAGDPESATSSPQGAMAGHGVSVTSGKYGSYYCEEHGYIIGIMSVMPKTAYQQGIPRTFLKNDTLDFYWPTFANIGEQEVQNQELYAYTGTATNTFGYVPRYSEYKYMPSRVAGEFRNTLDYWHLGRIFATQPALNQTFVECAPANTKRIFAVTNEGTDSLYCHVLNKITAVRPMPKYGTPMI	mcp	mcp		VOG2234	680.9	3.17e-129	Bacteria	major capsid protein VP1 [n=15]; major capsid protein [n=6]; putative major capsid protein [n=2]; putative major coat protein [n=1]; hypothetical protein [n=1]; structural protein [n=1];	VOG00832	577.9	1.14e-108	Xs	sp|P19192|CAPSD_BPCHP Capsid protein VP1	phrog_514	585.9	4.8e-110	major head protein	head and packaging	cluster230711	3.4e-160	537.8	5.3	2	' capsid protein VP1-like'=2; 'Major capsid protein '=2; 'Capsid protein VP1'=2; 'Capsid protein (F protein) '=2;	NA	NA	NA	NA	NA	NA	Pfam	PF02305	Capsid protein (F protein)	15	521	NA	NA	NA	NA	NA	NA	NA	NA
MG641180.1_Lynx_canadensis_associated_microvirus_CLP_9366	gene_6	2067	3743	1677	1	0	MG641180.1_Lynx_canadensis_associated_microvirus_CLP_9366_gene_6	prot_0450	1	78	559	MTRNTETRFALNPTNISMSRSRFKRPSSVKLSFNVGDVIPFYVDEVLPGDTFDVKTSKVVRLQTLLTPVMDNIYLDTYYFFVPNRLTWSHWREMMGENTESAWIPKTEYSVPQITAPSGGWSVGTIADYMGIPTGVAGLSVNALPFRAYALIMNEWFRDENLTDPLDIPVTDATVAGVNSGNYITDTAKGGLPFKAAKYHDYFTSALPSPQKGPDVLIPGGTGAAVPVVPRTQIVPDIPSVSPIWYVDGKALDVDKNASLQIYHGPTKGNITAVDDIGSNSSEVYMKNAVPVNLWAVGDSSLASATINQLRMAFQIQRLYEKDARGGTRYIEILKSHFGVTSPDARLQRPEYLGGNRLPININQVIQQSGTGTGSATPQGTTTGQSLTTDVHSDFRKSFVEHGFVIGVMVARYDHTYQQGLERMWSRKDRFDYYWPVFANLGEQAIKNREIFAQGNSKDDEVFGYQEAWADYRYKPNRVAGEMRSSYAQSLDVWHLADDYETLPKLSDAWIREDSATVDRVLAVSSKNANQLFADLYVENDSTRPMPMYSIPGLIDHN	mcp	mcp		VOG2234	705.4	5.13e-134	Bacteria	major capsid protein VP1 [n=15]; major capsid protein [n=6]; putative major capsid protein [n=2]; putative major coat protein [n=1]; hypothetical protein [n=1]; structural protein [n=1];	VOG00832	659.1	1.58e-124	Xs	sp|P19192|CAPSD_BPCHP Capsid protein VP1	phrog_514	781.5	2.82e-148	major head protein	head and packaging	cluster230711	5.7e-154	517.2	1.7	1	' capsid protein VP1-like'=2; 'Major capsid protein '=2; 'Capsid protein VP1'=2; 'Capsid protein (F protein) '=2;	NA	NA	NA	NA	NA	NA	Pfam	PF02305	Capsid protein (F protein)	18	554	NA	NA	NA	NA	NA	NA	NA	NA
MH616677.1_Microviridae_sp._isolate_cthi937	gene_1	1	1611	1611	1	0	MH616677.1_Microviridae_sp._isolate_cthi937_gene_1	prot_0480	1	78	537	MPNIFNSVAVKKPKRSKFDLSHEVKMSMNMGTLTPCLVLPCVPGDRIKLNAQALVRMAPMIAPLMHRVNATIHYFFVPNRLIWDNWENFITKTTVGTPAVVPELPVIYLSRNRYDLFPKMDYMGLPRPQSDAAEIAVSALPFAAYNKIYNEYYRQQYVQPEILDQLVDGSNMANLAALMTMKQRAWMHDYFTSGLPFAQKGEEVTVPLGDIELKPDWYADDQKPTWDTHLGSGDTLSGFQPLNVSADGSGPSTSPSSDPFEAGGQYMQVENTPEDPYRRQAYDPNGSLQAAPVTINELRRAESLQAFLELLARGGSRYVEYIKNFFNVKPEDYRLQRPEFICGISSPVQISEVLNTTGNDGQLPQGNMSGHGAAVVRGNAGTYSCKEHGYIIGIMSVTPVTAYQQGIPRDYLKYETEDFFVPQFEGLGEQNVWNAELYCTLDGVVDDTGTFAYVPRHSEYKYMPSRVAGDFKTSLSYWHLGRIFDELPTLSPEFLECNPRTDIFAVTDPDAQKLYVHLANMINASRPMRKYTIPTL	mcp	mcp		VOG2234	601.6	9.83e-114	Bacteria	major capsid protein VP1 [n=15]; major capsid protein [n=6]; putative major capsid protein [n=2]; putative major coat protein [n=1]; hypothetical protein [n=1]; structural protein [n=1];	VOG00832	501.2	1.13e-93	Xs	sp|P19192|CAPSD_BPCHP Capsid protein VP1	phrog_514	515.8	2.35e-96	major head protein	head and packaging	cluster230711	5.5e-133	448	0	1	' capsid protein VP1-like'=2; 'Major capsid protein '=2; 'Capsid protein VP1'=2; 'Capsid protein (F protein) '=2;	NA	NA	NA	NA	NA	NA	Pfam	PF02305	Capsid protein (F protein)	11	535	NA	NA	NA	NA	NA	NA	NA	NA
MH616835.2_Microviridae_sp._isolate_ctdb52	gene_1	1	1527	1527	1	0	MH616835.2_Microviridae_sp._isolate_ctdb52_gene_1	prot_0490	1	78	509	MRIKKSKQNLSYENKFTFNMGELVPFLVQEVVPGQIARFGANVLLRTQPLVAPIMHRIDTLMWYIYIPYRLLQTNFEDFMTGGLQGNANISSPIIKSPANTGFAVGSLADYLNYATGVPDFESLAWGFRAYAKAFNDYFVNQNIEGQELPLSLGDGLDTTTNTTLQNKNWRRDYFTGNLPWPQRGPDVYLPLGVTAPVRIEPGEGFFALQDPDGHWGEVAKKEMSPLTYGAGFANGTSSEIPLNQPLKYYGGLKGTADLASSSSVTINQIRLSAKVQEVFESLARGGARFIEMLYNCFGVVSGDARLQRSEYFGGSKSPFIISEVLQTSETTETSPQANMSGRGICAVKTKRIKKYFPEHGIVLGLMCVSPEANYFQGSPRMYNRRSRFDYLWPQLTGIGEQPTLNKEVFAAHSDPDGTFGYNPRNEEYRRNLSQIHADFKTSLKFWTLAREFENEPALNADFVRQVPSKRVFAVEGQEYDSIICDVWNEIYSYSPLPKRGVPGITRI	mcp	mcp		VOG2234	506.4	3.94e-95	Bacteria	major capsid protein VP1 [n=15]; major capsid protein [n=6]; putative major capsid protein [n=2]; putative major coat protein [n=1]; hypothetical protein [n=1]; structural protein [n=1];	VOG00832	430.1	8.74e-80	Xs	sp|P19192|CAPSD_BPCHP Capsid protein VP1	phrog_514	460.3	1.67e-85	major head protein	head and packaging	cluster230711	2.8e-112	379.7	0	1.4	' capsid protein VP1-like'=2; 'Major capsid protein '=2; 'Capsid protein VP1'=2; 'Capsid protein (F protein) '=2;	NA	NA	NA	NA	NA	NA	Pfam	PF02305	Capsid protein (F protein)	2	504	NA	NA	NA	NA	NA	NA	NA	NA
MH617393.2_Microviridae_sp._isolate_ctch12	gene_1	1	1464	1464	1	0	MH617393.2_Microviridae_sp._isolate_ctch12_gene_1	prot_0536	1	78	488	MRRSRHNLSHTHKLSCDMGQLIPVCTEEVLPGDTFKGSTSLLARVAPQVKPVMHDVDIRVHHWYIPNRILWSGWEDFITGEDDVTAKPSITLAAELDLVDHMGMYPLAGLEMDALPVRAYNKVWNEFYRDQDLATERGEDDLDIARIAWGKDYFTTARPTPQQGDPFDIGFSAGVAPVGGIGFLANSSSTSQINTNTRNRSGAVQDVDGFRVGESHTETTAGNASLVIEELDGSPGHPWIYADLTAATGGIDINDLRQSIALQRIAEARARYGHRYVDYLRFLGVNPKDGRLSRPEYLGGGTENINFSEVIQTAEGGSTDIGDLYGHGIASMRSKTYMKMFEEHGWVMSLLSVRPKTSYLQAFPRKFNRTIATDYWHRELENLPWQTVYETEVYAPGTASNVFGYVPRYDEYRNNFNYASGTFRSTELDWHMARDLQSAPTLNETFVECTPTDRVYADTSMPEMIISAYNSIKAKRLITDRARLASL	mcp	mcp		VOG2234	472.5	1.68e-88	Bacteria	major capsid protein VP1 [n=15]; major capsid protein [n=6]; putative major capsid protein [n=2]; putative major coat protein [n=1]; hypothetical protein [n=1]; structural protein [n=1];	VOG00832	415.6	6.17e-77	Xs	sp|P19192|CAPSD_BPCHP Capsid protein VP1	phrog_514	435.6	1.13e-80	major head protein	head and packaging	cluster230711	8.7e-97	328.5	0.2	1.3	' capsid protein VP1-like'=2; 'Major capsid protein '=2; 'Capsid protein VP1'=2; 'Capsid protein (F protein) '=2;	NA	NA	NA	NA	NA	NA	Pfam	PF02305	Capsid protein (F protein)	2	477	NA	NA	NA	NA	NA	NA	NA	NA
MH931003.1_Termite_gut_associated_microvirus_1_isolate_Ter_359	gene_3	2215	3705	1491	1	0	MH931003.1_Termite_gut_associated_microvirus_1_isolate_Ter_359_gene_3	prot_0553	1	78	497	MDNLFLDTFYFFVPNRLLWSNWERFNGAQDNPGDSVDYLVPTVTAPSGGWPVGSLSDYFGLPTGVDGIEADSFWHRAYNLIYNEWFRDENLQDSVPVPKDDGPDDPDDFVLLRRGKRHDYFTSCLPWPQKGPGLEVPIGGTGIPVTGTINIQSTGQPITIARGPNVTAYYDYNGGSQGSINSQFSTVRSAASASGAYNGYLINAFPQAGGGSALTPYSTTFGADNAPFAALRGVAGPDLQAQLMDTGVTINALREAFQMQRLFERDARGGTRYIEIIRNHFNVISPDARLQRPEYLGGASQRIVINPVAQTASTDSTTPQGNLAAYGLVSDSRGGFTKSFVEHGVIIGLVNVRADLTYQQGLNRMFSRQTRWDFYWPALAHLGEQAVLNKEIYAQGTDVDDDVFGYQERWAEYRYKPSQITGKFRSTYAQSLDYWHLSQRFDTLPTLSAQWIEDNPPIDRIIAVPSEPEFLMDVYFSLQCARPMPVYSVPGLIDHF	mcp	mcp		VOG2234	797.5	5.2e-152	Bacteria	major capsid protein VP1 [n=15]; major capsid protein [n=6]; putative major capsid protein [n=2]; putative major coat protein [n=1]; hypothetical protein [n=1]; structural protein [n=1];	VOG00832	627.4	2.46e-118	Xs	sp|P19192|CAPSD_BPCHP Capsid protein VP1	phrog_514	725.8	2.15e-137	major head protein	head and packaging	cluster230711	3.5e-156	524.5	0.2	1.7	' capsid protein VP1-like'=2; 'Major capsid protein '=2; 'Capsid protein VP1'=2; 'Capsid protein (F protein) '=2;	NA	NA	NA	NA	NA	NA	Pfam	PF02305	Capsid protein (F protein)	1	492	NA	NA	NA	NA	NA	NA	NA	NA
MH992156.1_Apis_mellifera_associated_microvirus_1_isolate_BeeCNB_SP_10118	gene_3	1314	2915	1602	1	0	MH992156.1_Apis_mellifera_associated_microvirus_1_isolate_BeeCNB_SP_10118_gene_3	prot_0557	1	78	534	MIPRADIPRSKFRIQTAHKTTFDAGFLVPVYVDEVLPGDTFNLKMTAFARMATPIFPVMDNLHLDSFFFFVPNRLVWDNWQRFMGEQRNPGDSISFVIPKQTSPASGYAVGSLQDYMGLPTVGQVQAGATVTHSALWLRAYNLIWNEWFRDENLQNSATVDLGDGPDNVANYTLRRRGKRHDYFTSALPWPQKGAAVSLPLTGNATVRTAQNNILTGAQWPINFRVASNGNQPTANNLWGAGGLGVEGTLTQSTTGGSNTGVQLAPMNLFADLSTVTATTINALRQSFQIQKLLERDARGGTRYTEIIRSHFGVISPDARLQRPEYLGGGSTPININPIAQTNATGASGTTTPLGQLGAMATALASNHGFTQSFVEHGMIIGLVSVRADLTYQQGLRRMWSRNTRYDFYFPVFAMLGEQAVLNKEIYVRGDANDDLTFGFQERWAEYRYNPALITGLFKSTSAGTIDPWHFAQRFTSLPTLNSTFIEETPPLSRNLAVGAAANGQQFIFDSFFDNVAARPMPLYSVPGLIDHF	mcp	mcp		VOG2234	929.6	7.7e-178	Bacteria	major capsid protein VP1 [n=15]; major capsid protein [n=6]; putative major capsid protein [n=2]; putative major coat protein [n=1]; hypothetical protein [n=1]; structural protein [n=1];	VOG00832	718.4	4.11e-136	Xs	sp|P19192|CAPSD_BPCHP Capsid protein VP1	phrog_514	811.6	3.68e-154	major head protein	head and packaging	cluster230711	8.7e-178	595.8	0.2	1	' capsid protein VP1-like'=2; 'Major capsid protein '=2; 'Capsid protein VP1'=2; 'Capsid protein (F protein) '=2;	NA	NA	NA	NA	NA	NA	Pfam	PF02305	Capsid protein (F protein)	2	529	NA	NA	NA	NA	NA	NA	NA	NA
MH992157.1_Apis_mellifera_associated_microvirus_3_isolate_BeeCNH_SP_2675	gene_3	1213	2793	1581	1	0	MH992157.1_Apis_mellifera_associated_microvirus_3_isolate_BeeCNH_SP_2675_gene_3	prot_0562	1	78	527	MRSTQQHLFSQVPSADIPRSSFDRTHGYKTTFNAGYLVPFFVDEVLPGDTFTLDMTAFARMATPIYPLMDNLFLDTFFFFVPYRLVWDNWVKLNGEQLQPGASTDYLVPQITSPAGGYLENTIYDYMGLPTKVAGISHSALPLRAYNLIHAEWFRDENLQNSNVVGTGDGPDSPTSFILLRRGKRHDYFTSSLPWPQKGPAVTLPLGTAAPVVSTGVSFTLSKGAGTGSDFVDKRIFPSSSTGAMQLESGAPAASPGYAKFGSVTGLQADLTTATAATINQLRQAFAVQRLYERDARGGTRYTEVIRAHFGVVSPDARLQRPEYLGGGSAPVNINPVAQTSAVSGQPSPQGNLAAFATAQAYGHGFSKSFTEHGVILGLLCVRADITYQQGLNRMWSRRTRFDHYWPALAHLGEQAVLNKEIYAQGTAADTQVFGYQEAWAEYRYKPSQVTGLFRSNATGTLHAWHLAQNFASLPTLNETFITENPPVDRVVAVPSQPQFLFDSFIKMKCVRPMPVYSVPGMIDHF	mcp	mcp		VOG2234	927.9	1.68e-177	Bacteria	major capsid protein VP1 [n=15]; major capsid protein [n=6]; putative major capsid protein [n=2]; putative major coat protein [n=1]; hypothetical protein [n=1]; structural protein [n=1];	VOG00832	729.7	2.46e-138	Xs	sp|P19192|CAPSD_BPCHP Capsid protein VP1	phrog_514	852.3	4.1e-162	major head protein	head and packaging	cluster230711	7.7e-190	635.6	0	1	' capsid protein VP1-like'=2; 'Major capsid protein '=2; 'Capsid protein VP1'=2; 'Capsid protein (F protein) '=2;	NA	NA	NA	NA	NA	NA	Pfam	PF02305	Capsid protein (F protein)	10	522	NA	NA	NA	NA	NA	NA	NA	NA
MN582063.1_Microviridae_sp._ctQch27	gene_4	2186	3688	1503	1	0	MN582063.1_Microviridae_sp._ctQch27_gene_4	prot_0706	1	78	501	MKRSVFSLSHHKLLSFDMGELVPIGMTEVLPGDTMQQATTMLVRASPLLAPVMHPVDVRIHHWFVPHRLVWADFEKFITGGPDGLDASVFPTITFGGAIPAGTVMDYLGMPLGVAGLTVSALPFRAYNLIWNNWYRDQDLETALAVSTASGNDVTTNTNLKSCSWEKDYFTSARPWEQKGPTVTVPLGTTAPVMGLGFANTPSQMAASTVMRQTTPVANETVNNPPWWMITNAANTMGVKADSAASGTTKPSVFADLTNASAVTVNTLRQALAFQRYEEARARFGSRYIEYLRYLGVKSSDGRLQVPEYLGGGRDTIQFSEILQTAADGTNPVGTMRGHGIAGMRSNRYRRFFEEHGYVMSLASVRPKTMYMQGLARTWNRRVKEDFWQKELQFIGQQAIKNKELYAAHASPDGTFGYQDRYDEYRRSESSVSGEFRTVLNFWHFAREFGSSPALNGTFVSCVPTERTFAVSTNDVLWVMAKHSIQARRLVAKTGRSMTF	mcp	mcp		VOG2234	592.6	5.64e-112	Bacteria	major capsid protein VP1 [n=15]; major capsid protein [n=6]; putative major capsid protein [n=2]; putative major coat protein [n=1]; hypothetical protein [n=1]; structural protein [n=1];	VOG00832	505.9	1.36e-94	Xs	sp|P19192|CAPSD_BPCHP Capsid protein VP1	phrog_514	543.9	7.68e-102	major head protein	head and packaging	cluster230711	1.5e-128	433.3	0.2	1	' capsid protein VP1-like'=2; 'Major capsid protein '=2; 'Capsid protein VP1'=2; 'Capsid protein (F protein) '=2;	NA	NA	NA	NA	NA	NA	Pfam	PF02305	Capsid protein (F protein)	2	489	NA	NA	NA	NA	NA	NA	NA	NA
MN582073.1_Microviridae_sp._ctbuH30	gene_1	1	1587	1587	1	0	MN582073.1_Microviridae_sp._ctbuH30_gene_1	prot_0708	1	78	529	MGRPSVMGHNFSQVPQANIQRSQFNRSSGYKTTLDAGYIYPIFRDEVLPGDTFNVRANIFARLATPITPFMDNMFMDIHFFFVPMRLLWENWERFNGAQDDPGDSTDFLMPQMTAPAVTGVQVGELSDYFGIPTGIASIEFNSHFHRAYNLIYNQWYRDQNLQNSVVVDRDDGPDTYTDYVLRRRNKRHDYFTSCLPTPQKGPAVSLPLGTEAPVKGIGKINGTWTTAQNDVYESDGTQADYWNSATNALSTIVIERQPNGSPIVDYPYIRADLSAATAATVNDLREAFQVQRLYERDARGGTRYVELLRSHFGVISPDARLQRPEYLGGSSVPVNVHPIAQTSSTDATTPQGNLAAMGTVGNSAAGFVKSFVEHGVVLGLVSIRADLTYQQGLERCFSRQIRWDFYWPSLAHIGEQSVLNKEIYMDGSANDDAVFGYQERFGEYRYKPSLITGKFRSTYAQSLDMWHLSQEFGSLPTLNSTFIQETPPMARVKAVTDEPDFLLDAYFNTITARPMPLFGVPGQIDRF	mcp	mcp		VOG2234	863.6	6.05e-165	Bacteria	major capsid protein VP1 [n=15]; major capsid protein [n=6]; putative major capsid protein [n=2]; putative major coat protein [n=1]; hypothetical protein [n=1]; structural protein [n=1];	VOG00832	666.7	5.24e-126	Xs	sp|P19192|CAPSD_BPCHP Capsid protein VP1	phrog_514	776.1	3.13e-147	major head protein	head and packaging	cluster230711	2.2e-197	660.5	1.1	1	' capsid protein VP1-like'=2; 'Major capsid protein '=2; 'Capsid protein VP1'=2; 'Capsid protein (F protein) '=2;	NA	NA	NA	NA	NA	NA	Pfam	PF02305	Capsid protein (F protein)	12	523	NA	NA	NA	NA	NA	NA	NA	NA
MN582075.1_Microviridae_sp._ctnrr37	gene_5	2395	3996	1602	-1	0	MN582075.1_Microviridae_sp._ctnrr37_gene_5	prot_0718	1	78	534	MLRGSVPSVSSRSQHTFSRAPQAGIPRSSFNRTFSVKTTFNEGYLVPILADEMLPGDTFSLKMHAFARISTLLFPIMDNLYMESFFFFVPNRLTWDNWENFCQVSTGPTDTTEYTIPQQTGPDTMAGGYAEGSLADYFGIPTKIGGLTPNALHFRAYNLIWNEWFRSEDLQAEVTVDMGDGPDDATDYVLLQRGKRYDYFTSCLPWPQKGPDVLLPLGSSAPVQLISPATDTMIGVTGSGNTPVLSQTAIGTNGTGGLQSAPGGNGINIDPNGQLIADLTDATAATVNQVRLAFQTQKFYEKQARGGTRYTEVIKSHFDVVSPDMRLQRPEYIGGGSTPVMINPVAQTAPTSGSNALAQLGAYGVCAPEAHGFTYSATEHGVIVGLINVRADLNYQSGLDRMWTRQVFTDYYWPVFSHLGEQAVLNQEIYAQGTSADTDVFGYQERHAEYRYKPSLITGLFRSNATGTLDSWHLAQDFGSLPELNDEFIVEDAPMSRIKAVASSYDFLFDAVFAYHCARPMPVYAVPGLIDHF	mcp	mcp		VOG2234	832.9	6.06e-159	Bacteria	major capsid protein VP1 [n=15]; major capsid protein [n=6]; putative major capsid protein [n=2]; putative major coat protein [n=1]; hypothetical protein [n=1]; structural protein [n=1];	VOG00832	664.5	1.36e-125	Xs	sp|P19192|CAPSD_BPCHP Capsid protein VP1	phrog_514	764.4	6.02e-145	major head protein	head and packaging	cluster230711	1.1e-176	592.1	0.1	1	' capsid protein VP1-like'=2; 'Major capsid protein '=2; 'Capsid protein VP1'=2; 'Capsid protein (F protein) '=2;	NA	NA	NA	NA	NA	NA	Pfam	PF02305	Capsid protein (F protein)	21	529	NA	NA	NA	NA	NA	NA	NA	NA
MN582087.1_Microviridae_sp._ctD0m35	gene_4	1945	3531	1587	1	0	MN582087.1_Microviridae_sp._ctD0m35_gene_4	prot_0723	1	78	529	MKSGRLPTVMKHNFSQIPRADIPRSVFNRSHGYKTTFDAGYLVPFYLDEALPGDTFKLSATCFARMATPLNPIMDNLYMDIHYFAVPLRLVWNNFQSFMGEQEPDTFTEYAVPTLPAPTTTGFAVGSLFDYFGVPTEIDDFSISALYSRAYNLIWNEWYRDENIQESVTVDKDDGPDDPADYVLLKRGKRHDYFTSCLPWPQKGDEVDLPLGTVAPIKTGATEDSGEITVQNAAGNYRHLSYNGAAPGTSYVRMSSNAGVEADRLYADLSNATAATINSLREAFQLQRLLERDARGGTRYVEILRAHFGVISPDARLQRPEYLGGSTAPVAFTPVAQTSKPEATEPLGQLGAVGVITVRGAGFVKSFVEHSIIIGLMSVRADLTYQQGLNRMFSRSTKYDFYWPALAHLGEQAVLNQEIYMQGVPGTGANQDQGVFGYQERWAEYRYKPSQITGKFRSTYATSLDPWHLSQEFSALPTLSPTFIQETPPMARIKAITTEPDFLFDSYINLTCARPMPVYSVPGLIDHF	mcp	mcp		VOG2234	875.4	3.09e-167	Bacteria	major capsid protein VP1 [n=15]; major capsid protein [n=6]; putative major capsid protein [n=2]; putative major coat protein [n=1]; hypothetical protein [n=1]; structural protein [n=1];	VOG00832	697.2	5.49e-132	Xs	sp|P19192|CAPSD_BPCHP Capsid protein VP1	phrog_514	803.4	1.43e-152	major head protein	head and packaging	cluster230711	2.6e-184	617.3	0.1	1.3	' capsid protein VP1-like'=2; 'Major capsid protein '=2; 'Capsid protein VP1'=2; 'Capsid protein (F protein) '=2;	NA	NA	NA	NA	NA	NA	Pfam	PF02305	Capsid protein (F protein)	15	524	NA	NA	NA	NA	NA	NA	NA	NA
MN582088.1_Microviridae_sp._ctzVR26	gene_6	3220	4722	1503	1	0	MN582088.1_Microviridae_sp._ctzVR26_gene_6	prot_0732	1	78	501	MQTSKRFKHDLSNKFAGTCKLGELIPVNLTEVLPGDSFLSATTALIRLMPMLAPQLTKLNAYIAHYYVPSRLLWNDWEDFITGGESGTAAPTLPTINLGTVAKGSLADYLGIPVGVANTTVNAMPFRAYALIWNEYYCDKDINADLVVSTAAGADTTTSTVLKRVNWSRDFFTSAKPFEQRGTAVSMPLGTSAPIDGLFYDTTGAVPFNGTNDMRRQRDGVLDTANTKDQAGGSILHGGVGYGNVTADLSAASSATVKELREAFAMQKFMERQAMFGGKYSEFLAQMGIVSLDARLQKPEYLAGGQSPIQVSEVLQAGTDYNANTGVGTMRGHGIGGVKSNHYKRFFPEHGYVLTVMFIRPESHYMDGLDRMWSRTTRDDFYDRDLASIGTQAVLNKEVYLAHSAPTGTHGYNWRYYDYMQKRNVIAADFRDSVMNHWHLGRDFSGDTALNASFVECDPGARIFADQTNDHVVLLARNSIIARRIVIPPAMFVRQSGTFF	mcp	mcp		VOG2234	484.7	6.95e-91	Bacteria	major capsid protein VP1 [n=15]; major capsid protein [n=6]; putative major capsid protein [n=2]; putative major coat protein [n=1]; hypothetical protein [n=1]; structural protein [n=1];	VOG00832	423.8	1.54e-78	Xs	sp|P19192|CAPSD_BPCHP Capsid protein VP1	phrog_514	459.4	2.44e-85	major head protein	head and packaging	cluster230711	4.8e-107	362.4	0.4	1.1	' capsid protein VP1-like'=2; 'Major capsid protein '=2; 'Capsid protein VP1'=2; 'Capsid protein (F protein) '=2;	NA	NA	NA	NA	NA	NA	Pfam	PF02305	Capsid protein (F protein)	3	485	NA	NA	NA	NA	NA	NA	NA	NA
MN582108.1_Microviridae_sp._ctITQ3	gene_5	2250	3803	1554	1	0	MN582108.1_Microviridae_sp._ctITQ3_gene_5	prot_0737	1	78	518	MKHSSNQTHFSTVPKAEIPRAKFKRDHNLHTTMDAGYLVPIFVDEVLPADTFILRDSIFGRLSTPLKPIMDNLYLDTFYFFVPSRLLWDNWQKFNGEQDNPTDSTDFYIPTVPVNNVDNGSIYDYMGIPTKIAADIDVNALPLRAYKLIYHEWFRDQNLQTSTKPDTDNGPDLEADYTLYKRGKRHDYFTSCLPNPQKGTSVTLPLGNAAYVKYDTYSGTSRDGQYQSIYVTGGGVHQNYGDAAKATAGTVLANNSYHNLYADLSTATAATINELREAFQIQRLYERDARSGTRYTEILRSHFGVVSPDQRLQRPEYLGGSSTRIGITPIANTSATATENQGDLAAMGTVASQGNGFTQSFTEHGYIIGLASIRADLNYQQGLNRMWSRQTRFDFYWPALSHLGEQAVLNKEIYANGSANDELVFGYQERYAEYKYKPNLVTGKFRSNDAASLDLWHLAQDFAALPVLNASFIQENPPMNRVLAVTTEPHLILDAYFDLDCVRPMPMYSVPGLIDHF	mcp	mcp		VOG2234	842	1.04e-160	Bacteria	major capsid protein VP1 [n=15]; major capsid protein [n=6]; putative major capsid protein [n=2]; putative major coat protein [n=1]; hypothetical protein [n=1]; structural protein [n=1];	VOG00832	682.1	5.04e-129	Xs	sp|P19192|CAPSD_BPCHP Capsid protein VP1	phrog_514	799.1	9.96e-152	major head protein	head and packaging	cluster230711	7e-176	589.5	3	1	' capsid protein VP1-like'=2; 'Major capsid protein '=2; 'Capsid protein VP1'=2; 'Capsid protein (F protein) '=2;	NA	NA	NA	NA	NA	NA	Pfam	PF02305	Capsid protein (F protein)	11	513	NA	NA	NA	NA	NA	NA	NA	NA
MN862337.1_Kummerowia_striata_gokushovirus_strain_pt119_gok_3	gene_3	1262	2848	1587	1	0	MN862337.1_Kummerowia_striata_gokushovirus_strain_pt119_gok_3_gene_3	prot_0741	1	78	529	MRMPSVMTHSFSQVPRADIPRSSFDRSHGYKTTLDSGYLIPVFIDEALPGDTFNVNMTGFARLATPLHPVMDNMFFNSFFFAVPIRLIWDNWQKFNGEQRDPGDSTDFLTPQIVAPAVTGFAAQSIHDYFGLPVGIPGISVNSFWHRAYNLCWNEWFRDQNLQDSVAVPRDDGPDDPADFTLLRRGKRHDYFTSCLPWPQKGESVSIPLGTTAPVVGTANVAMGIAPISGGVAGTTTTMNYDAGSNHLLYSGGSPGALAATFAAIPQPLAADLSDATAATINQLRQAFQVQKLYERDARGGTRYTEIIRSHFGVVSPDARLQRPEYLGGGQSPINVTQVVQTSASDTQPTPQGNLAGFGTSVMQNHGFSKSFTEHCVIIGMVAVRADLNYQQGINRMFSRRSRFDFYWPALSHIGEQAVLNKEIYADGTSADDSVFGYQERYAEYRYKPSMVTSQMRSSFPQSLDTWHLAQDFASRPLLNEDFIQDNPPIDRVIAVPSEPQFIADFYFRMRCARPMPVYGVPGLIDHF	mcp	mcp		VOG2234	913	1.35e-174	Bacteria	major capsid protein VP1 [n=15]; major capsid protein [n=6]; putative major capsid protein [n=2]; putative major coat protein [n=1]; hypothetical protein [n=1]; structural protein [n=1];	VOG00832	720.5	1.55e-136	Xs	sp|P19192|CAPSD_BPCHP Capsid protein VP1	phrog_514	846.5	5.41e-161	major head protein	head and packaging	cluster230711	6.7e-199	665.5	0.1	1	' capsid protein VP1-like'=2; 'Major capsid protein '=2; 'Capsid protein VP1'=2; 'Capsid protein (F protein) '=2;	NA	NA	NA	NA	NA	NA	Pfam	PF02305	Capsid protein (F protein)	12	524	NA	NA	NA	NA	NA	NA	NA	NA
MN862347.1_Sedum_sarmentosum_microvirus_strain_pt150_mic_1	gene_3	1695	3263	1569	1	0	MN862347.1_Sedum_sarmentosum_microvirus_strain_pt150_mic_1_gene_3	prot_0746	1	78	523	MNKQTLRVNDVDWSTFDLSHINRTSFDMGNLVPLACLPTLPRDQFEITVSNFTRLVPTKVPMLDGLDLKINHFYIPYRCLWNGFEQFISLASNKRVQTKSLPLVTLGATAGQGNYPNGRLADYLGLNLEINDYAQVSAMPFLAYHKIYLDHYAPKRWVNYLNADGTSTELSDLRDILEAIRDGNGGASIDDITATSNLGKMRQVNWNHDYFTNALPTPTLFSDQKLPLFTNSNTIGDELDLNLRGNEGEYYVTGDTVTFSESGNDAAVANQKLRATIRDLRTSISLQHYLEKLQQANGGYLETMKIHWNQDLPNDLLQRSEYLGGDVTTIFHNEVESTADTKSGDTGQGLGDLAGKPVGGGTSDKIDMYSDEFGVYMCIAHVMPKRSYANAINRMWLDTTPTEFPNPDFENIGDQAIQKYELTGQWNEQAIWGWVPRYSQYKTALDRFSGEMRHSLKDWHFGSFKSELQPFNTISPQFMEANPRVDMFQVPGEPDKILGTFKFDIKAKRPLQNTSQPGIGYI	mcp	mcp		VOG2234	281.7	3.18e-51	Bacteria	major capsid protein VP1 [n=15]; major capsid protein [n=6]; putative major capsid protein [n=2]; putative major coat protein [n=1]; hypothetical protein [n=1]; structural protein [n=1];	VOG00832	285.2	1.85e-51	Xs	sp|P19192|CAPSD_BPCHP Capsid protein VP1	phrog_514	309.4	5.14e-56	major head protein	head and packaging	cluster230711	2e-64	221.8	0.6	2.8	' capsid protein VP1-like'=2; 'Major capsid protein '=2; 'Capsid protein VP1'=2; 'Capsid protein (F protein) '=2;	NA	NA	NA	NA	NA	NA	Pfam	PF02305	Capsid protein (F protein)	10	518	NA	NA	NA	NA	NA	NA	NA	NA
NC_001741.1_Chlamydia_phage_Chp1	gene_1	1	1373	1373	1	2	NC_001741.1_Chlamydia_phage_Chp1_gene_1	prot_0828	1	78	458	LPTKVANYRHQVLPLRAYNLIFNEYYRDENLQESLPVWTGDADPKVDPTTGEESQEDDAVPYVYKLMRRNKRYDYFTSALPGLQKGPSVGIGITGGDSGRLPVHGLAIRSYLDDSSDDQFSFGVSYVNASQKWFTADGRLTSGMGSVPVGTTGNFPIDNVVYPSYFGTTVAQTGSPSSSSTPPFVKGDFPVYVDLAASSSVTINSLRNAITLQQWFEKSARYGSRYVESVQGHFGVHLGDYRAQRPIYLGGSKSYVSVNPVVQNSSTDSVSPQGNLSAYALSTDTKHLFTKSFVEHGFVIGLLSATADLTYQQGLERQWSRFSRYDYYWPTFAHLGEQPVYNKEIYCQSDTVMDPSGSAVNDVPFGYQERYAEYRYKPSKVTGLFRSNATGTLDSWHLSQNFANLPTLNETFIQSNTPIDRALAVPDQPDFICDFYFNYRCIRPMPVYSVPGLRRI	mcp	mcp		VOG2234	628.8	4.83e-119	Bacteria	major capsid protein VP1 [n=15]; major capsid protein [n=6]; putative major capsid protein [n=2]; putative major coat protein [n=1]; hypothetical protein [n=1]; structural protein [n=1];	VOG00832	472.3	4.93e-88	Xs	sp|P19192|CAPSD_BPCHP Capsid protein VP1	phrog_514	516.1	2.04e-96	major head protein	head and packaging	cluster230711	7.4e-109	368.4	1.4	2	' capsid protein VP1-like'=2; 'Major capsid protein '=2; 'Capsid protein VP1'=2; 'Capsid protein (F protein) '=2;	NA	NA	NA	NA	NA	NA	Pfam	PF02305	Capsid protein (F protein)	1	453	NA	NA	NA	NA	NA	NA	NA	NA
NC_002180.1_Chlamydia_phage_phiCPAR39	gene_2	155	1816	1662	1	0	NC_002180.1_Chlamydia_phage_phiCPAR39_gene_2	prot_0835	1	78	554	MVRNRRLPSVMSHSFAQVPSARIQRSSFDRSCGLKTTFDAGYLIPIFCDEVLPGDTFSLKEAFLARMATPIFPLMDNLRLDTQYFFVPLRLIWSNFQKFCGEQDNPGDSTDFLTPVLTAPSGGFTEGSIHDYLGLPTKVAGIECVAFWHRAYNLIWNQYYRDENIQESVDVEMGDTTSNEVNNYKLLKRGKRYDYFTSCLPWPQKGPAVTIGVGGIVPVQGLGIQWGNSSAPNPITASSWINSVNPTFINSTTPTPTGTNQILNYGQAYYIKKPGEATTDPTPRAYVDLGSTSPVTINSLREAFQLQKLYERDARGGTRYIEIIRSHFNVQSPDARLQRAEYLGGSSTPVNISPIPQTSSTDSTSPQGNLAAYGTAIGSKRVFTKSFTEHGVILGLASVRADLNYQQGLDRMWSRRTRWDFYWPALSHLGEQAVLNKEIYCQGPAVKDAQNGNVVVDEQVFGYQERFAEYRYKTSKITGKFRSNATGSLDAWHLAQQFENLPTLSPEFIEENPPMDRVVAVDTEPDFLLDGWFSLRCARPMPVYSVPGLIDHF	mcp	mcp		VOG2234	970.2	8.88e-186	Bacteria	major capsid protein VP1 [n=15]; major capsid protein [n=6]; putative major capsid protein [n=2]; putative major coat protein [n=1]; hypothetical protein [n=1]; structural protein [n=1];	VOG00832	722.1	7.52e-137	Xs	sp|P19192|CAPSD_BPCHP Capsid protein VP1	phrog_514	798.7	1.22e-151	major head protein	head and packaging	cluster230711	3.1e-173	580.8	0	1	' capsid protein VP1-like'=2; 'Major capsid protein '=2; 'Capsid protein VP1'=2; 'Capsid protein (F protein) '=2;	NA	NA	NA	NA	NA	NA	Pfam	PF02305	Capsid protein (F protein)	16	549	NA	NA	NA	NA	NA	NA	NA	NA
NC_002194.1_Chlamydia_phage_Chp2	gene_1	19	1698	1680	1	0	NC_002194.1_Chlamydia_phage_Chp2_gene_1	prot_0840	1	78	560	LPSVMSHSFAQVPSARIQRSSFDRSCGLKTTFDAGYLIPIFCDEVLPGDTFSLKEAFLARMATPIFPLMDNLRLDTQYFFVPLRLLWSNFQKFCGEQDNPDDSTDFLTPILTAPAGGFTEGSIHDYLGLPTKVAGVQCVAFWHRAYNLIWNQYYRDENIQESVEVQMGDTTTDEVNNYTLLKRGKRYDYFTSCLPWPQKGPAVTIGVGGKAPIEGLYMNVNSSNPVGKFVLDSQSTPRVLQDLQGNKLSGIAAYNQTGKHVYVNSAWYTVTPQSEPAATLENGNYYTTQKPQIYADLGATSPVTINSLREAFQLQKLYERDARGGTRYIEIIRSHFNVQSPDARLQRAEYLGGSSTPVNISPIPQTSSTDSTSPQGNLAAYGTAIGSKRVFTKSFTEHGVILGLASVRADLNYQQGLDRMWSRRTRWDFYWPALSHLGEQAVLNKEIYCQGPSVKNSGGEIVDDQVFGYQERFAEYRYKTSKITGKFRSNATSSLDSWHLAQEFENLPTLSPEFIEENPPMDRVLAVSTEPDFLLDGWFSLRCARPMPVYSVPGFIDHF	mcp	mcp		VOG2234	959.7	1.04e-183	Bacteria	major capsid protein VP1 [n=15]; major capsid protein [n=6]; putative major capsid protein [n=2]; putative major coat protein [n=1]; hypothetical protein [n=1]; structural protein [n=1];	VOG00832	723.3	4.39e-137	Xs	sp|P19192|CAPSD_BPCHP Capsid protein VP1	phrog_514	801	4.36e-152	major head protein	head and packaging	cluster230711	1.3e-175	588.7	0	1.2	' capsid protein VP1-like'=2; 'Major capsid protein '=2; 'Capsid protein VP1'=2; 'Capsid protein (F protein) '=2;	NA	NA	NA	NA	NA	NA	Pfam	PF02305	Capsid protein (F protein)	10	555	NA	NA	NA	NA	NA	NA	NA	NA
NC_002643.1_Bdellovibrio_phage_phiMH2K	gene_1	1	1602	1602	1	0	NC_002643.1_Bdellovibrio_phage_phiMH2K_gene_1	prot_0845	1	78	534	MKLGSRHNQHSFAQIPSVHTTRSKFNRSFGTKDTFKFDDLTPIFIDEILPGDTINMNTKTFIRLATQVVPVMDRMMLDFYFFFVPCRLVWDNWEKFNGAQDNPSDSTDYLIPTITAPAGGFENMSIYDHFGIPTQVANLEINALPFRAYNLIYNDWFRDQNLIGKIAVPKGDGPDNHADYQLLKAAKPHDYFTSALPWPQKGMAVEMPIGNSAPITYVPNAGNGPYPHFNWVQTPGGPGNNGALSQVTFGGQKAISAAGNDPIGYDPQGTLIADLSSATAATINQLRQAMMMQSLLELDARGGTRYVEILKSHFNVISLDFRLQRPEYLSGGTIDLQQNPVPQTSSSTTDSPQGNLAAFSTASEFGNKIGFSKSFVEHGYVLGFIRARGQVTYQQGLHKMWSRQTRWDFFWPKFQELGEQAILNKEIYAQGNATDSEIFGYQERYGEYRFRPSEIKGQFRSNFAESLDVWHLAEYFTVKPSLNKTFIESNTPIERSLVVTRPDYPDLIGDFWFDYTHVRPMVTYGVPATFGRF	mcp	mcp		VOG2234	841.4	1.36e-160	Bacteria	major capsid protein VP1 [n=15]; major capsid protein [n=6]; putative major capsid protein [n=2]; putative major coat protein [n=1]; hypothetical protein [n=1]; structural protein [n=1];	VOG00832	645.3	7.75e-122	Xs	sp|P19192|CAPSD_BPCHP Capsid protein VP1	phrog_514	713.1	6.37e-135	major head protein	head and packaging	cluster230711	1.7e-163	548.7	0.7	1	' capsid protein VP1-like'=2; 'Major capsid protein '=2; 'Capsid protein VP1'=2; 'Capsid protein (F protein) '=2;	NA	NA	NA	NA	NA	NA	Pfam	PF02305	Capsid protein (F protein)	13	528	NA	NA	NA	NA	NA	NA	NA	NA
NC_030472.1_Chimpanzee_faeces_associated_microphage_1_isolate_CPNG_29298	gene_5	2265	3878	1614	1	0	NC_030472.1_Chimpanzee_faeces_associated_microphage_1_isolate_CPNG_29298_gene_5	prot_0915	1	78	538	MNHVFSMIPKSSIKRSFFDRSSNYKTTLNSGVLVPVFCDEVLPSDTFKFDMSAFARLTTQVVPTMSNVYMDFQFFFVPYRLVWEHWNNFMGEQDNPGDSTDFLVPQIERNLTTADNMTIWDYFGLPTSAGTQKFSALPFRAYNLIWNNWYRDENLQESVSVPLGDIDDGTSYSLLARGKRHDYFTSCLPWAQKSTDGWLPTLNVGGSASVVGTGIAIGLSDASNNYGLTAGGTGASTYAFKPSVSAYGSALGNTSTTSSVTNNINIGLTADPDKSGIVADLSTASGISINDLRTAFQMQRLKERDARGGTRYTEILRAHFGVVSPDSRLQRPEYLGGGEIPLIVSSVPQTSSTDATTPQGNLAAYSVFSGRNTCRWTKSFVEHGVVIGLCSVRADLEYQQGLNRMWSRRTRYDFYWPALANLGEQAVLNKELYADSADGKDDDVFGYQERWSEYRYKPSMITGKLRSNDPQSLDVWHLAQNFTTRPTLSSDFIKDAPPISRVLAVQDEPQFVCDFHFTCKCARPMPVYSVPGLIDHH	mcp	mcp		VOG2234	814.6	2.31e-155	Bacteria	major capsid protein VP1 [n=15]; major capsid protein [n=6]; putative major capsid protein [n=2]; putative major coat protein [n=1]; hypothetical protein [n=1]; structural protein [n=1];	VOG00832	707.7	5.07e-134	Xs	sp|P19192|CAPSD_BPCHP Capsid protein VP1	phrog_514	792.7	1.84e-150	major head protein	head and packaging	cluster230711	5.8e-162	543.6	0.3	1	' capsid protein VP1-like'=2; 'Major capsid protein '=2; 'Capsid protein VP1'=2; 'Capsid protein (F protein) '=2;	NA	NA	NA	NA	NA	NA	Pfam	PF02305	Capsid protein (F protein)	6	533	NA	NA	NA	NA	NA	NA	NA	NA
NC_040350.1_Alces_alces_faeces_associated_microvirus_MP10_5560	gene_6	3096	4775	1680	1	0	NC_040350.1_Alces_alces_faeces_associated_microvirus_MP10_5560_gene_6	prot_0928	1	78	560	MNRNTQNHFATLPNVDISRSRFKRPFTHKTTFNTGDIIPLMLQEILPGDTVTMDMGAAIRMSTPIYPVMDNAFFDYYFFFVPNRLTWEHWEEFMGENKQTAWEQKTEYEIPQIKAPEGGWAKGTIADHMGIPTKVENISVSALPFRAYGLIYNEWFRDQNLKDPCMVNTDDTTQTGSNSGDYVINTQLGALPCKAAKYHDYFTSALPEPQKGPDVLLPQGLTAPVKTSSEYAVTPEEVETLPSLRWAGRGDDGVTTYTGSRRLVAYGQGATDYTMEGVTYLAGVGDSTEDGQYFPINLQADLSMATGATINQLRQAFAVQKFYEKQARGGSRYRETIRQMFGVSSPDARMQIPEYLGGHRQPINIDQVLQTSATDTTSPQGNTAAYSLTNIRDSVFTKSFVEHGYLMCLGVVRTYHTYQQGIDAHWSRKTLFDFYFPVFANLGEQPIYNKEIYATGTETDEEVFGYQEAWAPYRYAPARVSGAFRSNYEQTLDSWHYADYYEEQPILSSDWIDETRANVNRTIAVQDELEDQFIGDFYFAGDWVRPLPIYSIPGLIDHH	mcp	mcp		VOG2234	668.7	7.49e-127	Bacteria	major capsid protein VP1 [n=15]; major capsid protein [n=6]; putative major capsid protein [n=2]; putative major coat protein [n=1]; hypothetical protein [n=1]; structural protein [n=1];	VOG00832	638.8	1.48e-120	Xs	sp|P19192|CAPSD_BPCHP Capsid protein VP1	phrog_514	744.7	4.29e-141	major head protein	head and packaging	cluster230711	1.2e-146	493.1	3.6	1.1	' capsid protein VP1-like'=2; 'Major capsid protein '=2; 'Capsid protein VP1'=2; 'Capsid protein (F protein) '=2;	NA	NA	NA	NA	NA	NA	Pfam	PF02305	Capsid protein (F protein)	12	555	NA	NA	NA	NA	NA	NA	NA	NA
NC_048874.1_Escherichia_phage_EC6098	gene_4	1818	3518	1701	1	0	NC_048874.1_Escherichia_phage_EC6098_gene_4	prot_0933	1	78	567	MSKFGRKVPSNAKSQHNFSVIPSANIQRSVFNRSSGYKTTFDAGYLIPVFLDEALPGDTFHLKTSVLARLSTPVVPFMDNLRLDIQYFSVPYRLVWDNWQKFNGEQKNPGDSTDYLIPQIKAPAGGFPVGSLADYFGVPTGVENISVSALPFRAYNLIYNEWYRDENLINSAPLPLGDEEETGLANFPLRKRAKRHDYFTSALPWPQKGEGVEIGLGVPPSYTLEYPYYKEGMGFISSNYGASGNIGRTFPTYIARSSVGDDSSSNIGNAAYFSEGLENGINFPNAPARGRYDVLGGFDPNTPPVTLKKEGGEVVDNLTINSLRQAFQLQRLLERDARGGTRYIEIIRSHFGVISPDARVQRPEYLGSGSFDININPVLQNSATTDASPQGNLAAYGVSGGVNRGFSHSFVEHCFVIGLVSVRADLTYQQGIPRMFSRQTRFDFYWPALAHLGEQAILNKEIYAQGNAKDDEVFGYQERYAEYRYRPSQITGKLRSTDPQSLDVWHLAQRFDSLPALNQEFIEENPPMKRVLAVQDEPQFIMDAFFDLKCVRPMPVYSVPGLIDHF	mcp	mcp		VOG2234	846.1	1.59e-161	Bacteria	major capsid protein VP1 [n=15]; major capsid protein [n=6]; putative major capsid protein [n=2]; putative major coat protein [n=1]; hypothetical protein [n=1]; structural protein [n=1];	VOG00832	729	3.44e-138	Xs	sp|P19192|CAPSD_BPCHP Capsid protein VP1	phrog_514	790	6.12e-150	major head protein	head and packaging	cluster230711	2e-172	578.2	0	2.1	' capsid protein VP1-like'=2; 'Major capsid protein '=2; 'Capsid protein VP1'=2; 'Capsid protein (F protein) '=2;	NA	NA	NA	NA	NA	NA	Pfam	PF02305	Capsid protein (F protein)	19	562	NA	NA	NA	NA	NA	NA	NA	NA
NZ_CP022690_Kosakonia_cowanii_strain_Esp_Z_chromosom	gene_3	1642	3276	1635	-1	0	NZ_CP022690_Kosakonia_cowanii_strain_Esp_Z_chromosom_gene_3	prot_1070	1	78	545	MAKHRRFKNPSVMNHDFSMIPSTNIQRSVFNRSSGYKTTFDSGYLVPIFVDEALPGDTFHMKTSLLARLTTPIVPIMDNLKLDYFFFSVPYRLVWDNWQRFNGEQTNPGDSVDYLIPQLKSPEKGFELNSVADYFGIPTGVKNLSVNALPFRAYNLIYNEWFRDQNLIDSVTVPKGDGADTPDTYKLLRRCKRHDYFTSCLPWPQKGDGVELAIGDPKITNLYYSDENNSGLSFAWSNGFDKYTGPLGAYPVSGSGLPDKTMDVGVKLSSVDVGSAKMVGFDPATPPFEITSGDALTINSLRQAFQLQRMLERDARGGTRYTEIIRSHFGVISPDSRVQRPEYLGGGTLDININPVLQTSSTDSTSPQGNLAAFGVSGGYKHGFSHSFVEHCIVIGLVCVRADLTYQQGIPRMFSRQTRYDHYWPTLAHLGEQSVLYKEIYAQGTAQDDQVFGYQERYAEYRYAPSKITGKMRSTAEGTLDVWHLSQKFDTLPTLNKSFIEENPPVKRVIAVTTEPEFMLDVYFDLKCARPMPVYSVPGYIDHF	mcp	mcp		VOG2234	865.3	2.85e-165	Bacteria	major capsid protein VP1 [n=15]; major capsid protein [n=6]; putative major capsid protein [n=2]; putative major coat protein [n=1]; hypothetical protein [n=1]; structural protein [n=1];	VOG00832	708.9	2.93e-134	Xs	sp|P19192|CAPSD_BPCHP Capsid protein VP1	phrog_514	819.9	8.73e-156	major head protein	head and packaging	cluster230711	2e-180	604.5	0.1	1.1	' capsid protein VP1-like'=2; 'Major capsid protein '=2; 'Capsid protein VP1'=2; 'Capsid protein (F protein) '=2;	NA	NA	NA	NA	NA	NA	Pfam	PF02305	Capsid protein (F protein)	18	539	NA	NA	NA	NA	NA	NA	NA	NA
NZ_FOXE01000003_Oscillibacter_sp._PC13	gene_5	2248	3975	1728	1	0	NZ_FOXE01000003_Oscillibacter_sp._PC13_gene_5	prot_1094	1	78	576	MNRNTQTHFALNPTRIDMSRSTFDRSSSLKTSFNVGDLVPFFIDEVLPGDTFKVKTSKVVRMPALLTPIMDNIYLDTYYFFVPNRLTWNHWKEFNGENTESAWIPKTEYEIPQLTAPDGGWQVGTIADYFGLPTGVSGISVSSLPFRAYALIVNEWFRDQNLQDPLVIPLDDATVEGVNSATFVTDVAKGGKPFICAKYHDYFTSALPAPQKGPDVTIPVSAGANLPVVGNGFNLALAGSSSSTGSTIRVGGIGSLLNSESGGSALYGTSASAPAYGLNVGSAPPSGTGALRGMYGVPTKEQLGDDLSKSGLIAINDGAVSMATINQLRLAFQIQKMYERDARGGTRYIEILKSHFGVTSPDARLQRPEYLGGNRVPININQVVQSSATESNSTPQGNVAGYSLTTDSHYDFTKSFTEHGFVIGLMVARYDHTYQQGIDRMWSRKDRFDYYWPVFANIGEQAIKNKEIYAQGTAKDDEVFGYQEAWADYRYKPNRITGMMRSAYAQSLDVWHLADDYSALPSLSDSWIREDKTNVDRVLSVASSATNQLFADVFVANRTTRPMPMYSIPGLIDHH	mcp	mcp		VOG2234	734.8	9.33e-140	Bacteria	major capsid protein VP1 [n=15]; major capsid protein [n=6]; putative major capsid protein [n=2]; putative major coat protein [n=1]; hypothetical protein [n=1]; structural protein [n=1];	VOG00832	656.8	4.34e-124	Xs	sp|P19192|CAPSD_BPCHP Capsid protein VP1	phrog_514	802.1	2.65e-152	major head protein	head and packaging	cluster230711	2.2e-155	521.9	4.9	1.8	' capsid protein VP1-like'=2; 'Major capsid protein '=2; 'Capsid protein VP1'=2; 'Capsid protein (F protein) '=2;	NA	NA	NA	NA	NA	NA	Pfam	PF02305	Capsid protein (F protein)	18	571	NA	NA	NA	NA	NA	NA	NA	NA
NZ_MAHS01000003_Elizabethkingia_anophelis_strain_E6809_2b	gene_3	1650	3338	1689	1	0	NZ_MAHS01000003_Elizabethkingia_anophelis_strain_E6809_2b_gene_3	prot_1177	1	78	563	MNIPIMDYIIRFIQFLILISLILFIMSIFSKTSSKNPKSSTFNMSYDRKFSMNFGDLVPIHCQEIIPGDQISINPQHMTRLAPMIAPVMHEVNVFIHYFFVPNRIIWSNWQQFITGGESGLDQHLMPRVGNLPIAKGSLGDHLGLPLTTGRFAVGNAGVLYNLVNLLPFLAYQMIWDEFYRDENLIQPFFRDSNGNPVKIFNDGINDHNLPPYPKFTELFKMRKRAWHHDYFTSALPFAQKGNAVKIPIFPQGNVPLTYEMGSQTFIKDMAGNPAPNKDLRSDVNGNLQDVSGQPLSLDPSKNLKLNMASENVSTVNDLRRAFKLQEWLEKNARAGSRYAESILSFFGVKTSDGRLQRPEFLGGNKSPIMISEVLQQSATDSTTPQGNMAGHGIGIGKDGGFSRFFEEHGYVIGLMSVIPKTSYSQGIPRHFSKSDKFDYFWPQFEHIGEQPVYNKEIFAKNIDAYDSEAVFGYLPRYSEYKFSPSTVHGDFKDDLYFWHLGRIFDTDKPPVLNQSFIECDKNALSRIFAVEDDTDKFYCHLYQKITAKRKMSYFGDPSFRI	mcp	mcp		VOG2234	603.8	3.73e-114	Bacteria	major capsid protein VP1 [n=15]; major capsid protein [n=6]; putative major capsid protein [n=2]; putative major coat protein [n=1]; hypothetical protein [n=1]; structural protein [n=1];	VOG00832	517.3	8.22e-97	Xs	sp|P19192|CAPSD_BPCHP Capsid protein VP1	phrog_514	545.8	3.22e-102	major head protein	head and packaging	cluster230711	2.2e-157	528.5	0	1.2	' capsid protein VP1-like'=2; 'Major capsid protein '=2; 'Capsid protein VP1'=2; 'Capsid protein (F protein) '=2;	NA	NA	NA	NA	NA	NA	Pfam	PF02305	Capsid protein (F protein)	37	559	NA	NA	NA	NA	NA	NA	NA	NA
NZ_NFLA01000001_Erysipelatoclostridium_sp._An15	gene_5	2199	3878	1680	1	0	NZ_NFLA01000001_Erysipelatoclostridium_sp._An15_gene_5	prot_1188	1	78	560	MLLDQNSRFGLNPNMSGQYRSKFDMSHSVKTTFNVGELIPFDVLEILPGDTFNIETNMLARLQTLITPLMDDLYLDTYYFFVPNRLVWDHWKEFMGENNASSWYPSTTYTIPVIDIPGNADLHGSILDYMGIPTDTGDNADVSISVNALPIRAYGLIWNEWFRDQNLQDPLLVPTSDATVTYDRSKPANGGLPLMANKYHDYFTSALPSPQKGPDVTIPMLADADFPVYTRDETIPYAGSFPEMLYGQVNGALPEGQQYSQFLDFEDGAFHARVSNTPTPNGSNVGLTPINLWSNVQGLPVATINQLRLAFATQQLYEQDARSGTRYVEIIKGHFGVESPDARQQRPELLAYNHIPISINQVVQQSGTNADTALGDVAGFSVTADSDNSFVKSFTEHGYIIGLCCVRYNHSYQQGLNRIWSRQSRFDFYWPVFANLGEQPILNKEIFVNYALNKSDEDNANEQVFGYQEAWSEYRFIPNRISGEMRSDFPQSLDVWVLTDEYDQLPALSDEWIKEDPNTVNRVLAVTDEVSAQFFCDIYLKIEATRPLPVYSIPGLTRM	mcp	mcp		VOG2234	648.2	7.69e-123	Bacteria	major capsid protein VP1 [n=15]; major capsid protein [n=6]; putative major capsid protein [n=2]; putative major coat protein [n=1]; hypothetical protein [n=1]; structural protein [n=1];	VOG00832	594.9	5.41e-112	Xs	sp|P19192|CAPSD_BPCHP Capsid protein VP1	phrog_514	721.5	1.46e-136	major head protein	head and packaging	cluster230711	4.7e-135	454.8	2.4	1.4	' capsid protein VP1-like'=2; 'Major capsid protein '=2; 'Capsid protein VP1'=2; 'Capsid protein (F protein) '=2;	NA	NA	NA	NA	NA	NA	Pfam	PF02305	Capsid protein (F protein)	19	556	NA	NA	NA	NA	NA	NA	NA	NA
NZ_PTSA01000028_Escherichia_sp._MOD1_EC6163_28	gene_4	1589	3307	1719	1	0	NZ_PTSA01000028_Escherichia_sp._MOD1_EC6163_28_gene_4	prot_1199	1	78	573	MSKFGRKVPSNAKSQHNFSVIPSANIQRSVFNRSSGYKTTFDAGYLIPVFLDEALPGDTFHLKTSVLARLSTPVVPFMDNLRLDIQYFSVPYRLVWDNWQKFNGEQKNPGDSTDFLIPQIKAPAGGFPVGSLADYFGIPTGVEGISVNALPFRAYNLIYNEWYRDENLINSAPLPLGDEEETGLANFPLRKRAKRHDYFTSALPWPQKGEGVEIALGQPPSYRLDFPLYDGGVNMRFKDYSVSGPMSGYSLRAMATRSDTGLESDEKYLQGFYPSDVFNPGAGNPAEAFPYHGSRGRASVFSGFDSRTPPVELKKEGGEVVDNLTINSLRQAFQLQRLLERDARGGTRYIEIIRSHFGVISPDARVQRPEYLGSGSFDININPVLQNSATTDASPQGNLAAYGVSGGVNRGFSHSFVEHCFVIGLVSVRADLTYQQGIPRMFSRLTRFDFYWPALAHLGEQAILNKEIYAQGNEKDEEVFGYQERYAEYRYRPSQITGKLRSTDPQSLDVWHLAQRFDSLPALNQEFIEENPPMKRVLAVQDEPEFILDAFFDLKCVRPMPVYSVPGLIDHF	mcp	mcp		VOG2234	837.1	9.41e-160	Bacteria	major capsid protein VP1 [n=15]; major capsid protein [n=6]; putative major capsid protein [n=2]; putative major coat protein [n=1]; hypothetical protein [n=1]; structural protein [n=1];	VOG00832	716.1	1.14e-135	Xs	sp|P19192|CAPSD_BPCHP Capsid protein VP1	phrog_514	783.2	1.32e-148	major head protein	head and packaging	cluster230711	1.2e-171	575.5	0	2	' capsid protein VP1-like'=2; 'Major capsid protein '=2; 'Capsid protein VP1'=2; 'Capsid protein (F protein) '=2;	NA	NA	NA	NA	NA	NA	Pfam	PF02305	Capsid protein (F protein)	19	568	NA	NA	NA	NA	NA	NA	NA	NA
NZ_QLTS01000001_Phascolarctobacterium_faecium_DSM_14760	gene_1	14	1636	1623	1	0	NZ_QLTS01000001_Phascolarctobacterium_faecium_DSM_14760_gene_1	prot_1214	1	78	541	LKSVMSHNFSRVPRAEIQRSSFNRSHGHKTTFDAGYLVPFFVDEVLPGDTFNCRATLFARLATPIVPFMDNLFMDTFFFFVPCRLLWENWERFNGAQDNPGDSTDYLIPTLADNTTFDVGTLGDYFGIPTGVSLSNINSMPFRAYNLIWNEWFRDENLQDSVDVPKDDGTDDVMDYQLLRRGKRHDYFTSCLPWPQKGPGVELPVGGLADVKFADDYDVNAPIPLTFNINQQPYPATYWDTDQQGHGIVPRLDSSQIGGLGNFEGASVNIYNPLASLPAGGLVADLSTATAVTINSFRMAFQVQRLYERDARGGTRYTEMLTAHFGVVSPDARLQRPEYLGGSSSPVVINPVQQTSSTDNTTPQGNLAAYGLVGSRVHGFTKSFVEHGYLIGLVNVRADLTYQQGLNRMWSRQTRFDFYWPALAHLGEQAVLNKEIYADGTAADDDVFGYQERFAEYRYFPSKITGKFRSTFAQPLDAWHLSQKFETRPVLNAEFIVDEPPIDRVVAVPSEPHFLFDSYIQLNCVRPMPVYSVPGLIDHF	mcp	mcp		VOG2234	893.5	8.75e-171	Bacteria	major capsid protein VP1 [n=15]; major capsid protein [n=6]; putative major capsid protein [n=2]; putative major coat protein [n=1]; hypothetical protein [n=1]; structural protein [n=1];	VOG00832	723.1	4.9e-137	Xs	sp|P19192|CAPSD_BPCHP Capsid protein VP1	phrog_514	847.7	3.26e-161	major head protein	head and packaging	cluster230711	1.1e-190	638.4	0	1	' capsid protein VP1-like'=2; 'Major capsid protein '=2; 'Capsid protein VP1'=2; 'Capsid protein (F protein) '=2;	NA	NA	NA	NA	NA	NA	Pfam	PF02305	Capsid protein (F protein)	10	536	NA	NA	NA	NA	NA	NA	NA	NA
NZ_QTNL01000010_Parabacteroides_sp._AM27_42_AM27_42.Scaf10	gene_3	1994	3610	1617	1	0	NZ_QTNL01000010_Parabacteroides_sp._AM27_42_AM27_42.Scaf10_gene_3	prot_1230	1	78	539	MANIFNSVKLKRPRRNVFNLSYENKLTANAGELVPIMCKPVVPGDKFRVNTEMLVRLAPLVAPMMHRVDVFTHYFFVPNRLLWNQWEDFITKGVDGTDTPVFPKIALRPDWVNPTSAAVLLDDGSLWDYLGLPTIGGFNNVAFPNRSPNSVMPPVGYQVSALPFRAYQLIYNEYYRDQNLTKPIEFSLNSGIVLSADEVTRLLTLRRRAWEKDYFTSALPWVQRGPEVTVPIQGSGGNLDVTLKNDAHADTYRMPGTSNRPAGAMQLVGGALIAGGTDGAYLEPDNFQVNVDELGVSINDLRTSNALQRWFERNARSGSRYIEQILSHFGVRSSDARLQRPQFLGGGRTPVSVSEVLQTSATDSTSPQANMAGHGISAGVNHGFKRYFEEHGYIIGIMSIRPRTGYQQGVPKDFRKFDNMDFYFPEFAHLGEQEIKNEEVYLQQTPAGNNGTFGYTPRYAEYKYSMNEVHGDFRGNMAFWHLNRIFPESPNLNTTFVECNPSNRVFATAETSDDKYWIQLYQDVKALRLMPKYGTPML	mcp	mcp		VOG2234	792.1	5.9e-151	Bacteria	major capsid protein VP1 [n=15]; major capsid protein [n=6]; putative major capsid protein [n=2]; putative major coat protein [n=1]; hypothetical protein [n=1]; structural protein [n=1];	VOG00832	619.1	1.01e-116	Xs	sp|P19192|CAPSD_BPCHP Capsid protein VP1	phrog_514	590.5	5.93e-111	major head protein	head and packaging	cluster230711	6.5e-151	507.1	0.3	2	' capsid protein VP1-like'=2; 'Major capsid protein '=2; 'Capsid protein VP1'=2; 'Capsid protein (F protein) '=2;	NA	NA	NA	NA	NA	NA	Pfam	PF02305	Capsid protein (F protein)	8	538	NA	NA	NA	NA	NA	NA	NA	NA
UNK_DB_REF_NC027635	gene_1	1	1641	1641	1	0	UNK_DB_REF_NC027635_gene_1	prot_1334	NA	78	547	MSKQRIINTGQLNLTERPTPNYPHNSFNLSHSVKLSFNYGNLVPVMVMDVVPGDRVHIDHECLLRYQPMIAPPMQRVKVRSESFFVPYRLLWPNFESAMGQRDVSDPAPAFPTISVDPEVGISKSSLANYLGMPVLPVQPGGSTYVYPTMNAFRFAAYQKIFADWYADEDLQIDSVFVPLSDGDNGSIETSGYGFLNQRLYDLDYFTVAKPWPQKGSEVVIPALNTQVPVSVIDSTAQQRLYQTVNGTYADAGAPNIEHDSMPIQAAFQDGGGFLINLDPKGSLGINPADWAGAAGTIEQLRVAEAMQRFLEADSRGGTRYGELIYAHFGVMNPDARLQYSEYLGSTSQQISFGEVLNTTGTSTAPQGAMAGHGVSAHKTNAPYHCNVTEHGVILTLMSVLPDTGYYQGVPKEFFKNDRLDYLWPEYAMLGEQPINKGEVYWDVDPSEGSDQNTQEFGYVGRFNEYRTQYNRVCGDMAVSLDFWQQDRKFAGLPPLDGADFLTCVPDDALNRIFAVIDADADHLLAHWWHGVTVERCLPRLAMPSL	mcp	mcp	NA	VOG2234	546	7,30E-103	Bacteria	major capsid protein VP1 [n=15]; major capsid protein [n=6]; putative major capsid protein [n=2]; putative major coat protein [n=1]; hypothetical protein [n=1]; structural protein [n=1];	VOG00832	535,1	2,67E-100	Xs	sp|P19192|CAPSD_BPCHP Capsid protein VP1	phrog_514	491,4	1,37E-91	major head protein	head and packaging	NA	NA	NA	NA	NA	NA	NA	NA	NA	NA	NA	NA	Gene3D	NA	NA	18	544	1	1	10	G3DSA:2.60.169.10	Microviridae F protein	IPR037002	Microviridae F protein superfamily	-
UNK_DB_REF_NC027635	gene_1	1	1641	1641	1	0	UNK_DB_REF_NC027635_gene_1	prot_1334	NA	78	547	MSKQRIINTGQLNLTERPTPNYPHNSFNLSHSVKLSFNYGNLVPVMVMDVVPGDRVHIDHECLLRYQPMIAPPMQRVKVRSESFFVPYRLLWPNFESAMGQRDVSDPAPAFPTISVDPEVGISKSSLANYLGMPVLPVQPGGSTYVYPTMNAFRFAAYQKIFADWYADEDLQIDSVFVPLSDGDNGSIETSGYGFLNQRLYDLDYFTVAKPWPQKGSEVVIPALNTQVPVSVIDSTAQQRLYQTVNGTYADAGAPNIEHDSMPIQAAFQDGGGFLINLDPKGSLGINPADWAGAAGTIEQLRVAEAMQRFLEADSRGGTRYGELIYAHFGVMNPDARLQYSEYLGSTSQQISFGEVLNTTGTSTAPQGAMAGHGVSAHKTNAPYHCNVTEHGVILTLMSVLPDTGYYQGVPKEFFKNDRLDYLWPEYAMLGEQPINKGEVYWDVDPSEGSDQNTQEFGYVGRFNEYRTQYNRVCGDMAVSLDFWQQDRKFAGLPPLDGADFLTCVPDDALNRIFAVIDADADHLLAHWWHGVTVERCLPRLAMPSL	mcp	mcp	NA	VOG2234	546	7,30E-103	Bacteria	major capsid protein VP1 [n=15]; major capsid protein [n=6]; putative major capsid protein [n=2]; putative major coat protein [n=1]; hypothetical protein [n=1]; structural protein [n=1];	VOG00832	535,1	2,67E-100	Xs	sp|P19192|CAPSD_BPCHP Capsid protein VP1	phrog_514	491,4	1,37E-91	major head protein	head and packaging	NA	NA	NA	NA	NA	NA	NA	NA	NA	NA	NA	NA	Pfam	NA	NA	22	544	1	1	10	PF02305	Capsid protein (F protein)	IPR003514	Microviridae F protein	-
UNK_DB_REF_NC027635	gene_1	1	1641	1641	1	0	UNK_DB_REF_NC027635_gene_1	prot_1334	NA	78	547	MSKQRIINTGQLNLTERPTPNYPHNSFNLSHSVKLSFNYGNLVPVMVMDVVPGDRVHIDHECLLRYQPMIAPPMQRVKVRSESFFVPYRLLWPNFESAMGQRDVSDPAPAFPTISVDPEVGISKSSLANYLGMPVLPVQPGGSTYVYPTMNAFRFAAYQKIFADWYADEDLQIDSVFVPLSDGDNGSIETSGYGFLNQRLYDLDYFTVAKPWPQKGSEVVIPALNTQVPVSVIDSTAQQRLYQTVNGTYADAGAPNIEHDSMPIQAAFQDGGGFLINLDPKGSLGINPADWAGAAGTIEQLRVAEAMQRFLEADSRGGTRYGELIYAHFGVMNPDARLQYSEYLGSTSQQISFGEVLNTTGTSTAPQGAMAGHGVSAHKTNAPYHCNVTEHGVILTLMSVLPDTGYYQGVPKEFFKNDRLDYLWPEYAMLGEQPINKGEVYWDVDPSEGSDQNTQEFGYVGRFNEYRTQYNRVCGDMAVSLDFWQQDRKFAGLPPLDGADFLTCVPDDALNRIFAVIDADADHLLAHWWHGVTVERCLPRLAMPSL	mcp	mcp	NA	VOG2234	546	7,30E-103	Bacteria	major capsid protein VP1 [n=15]; major capsid protein [n=6]; putative major capsid protein [n=2]; putative major coat protein [n=1]; hypothetical protein [n=1]; structural protein [n=1];	VOG00832	535,1	2,67E-100	Xs	sp|P19192|CAPSD_BPCHP Capsid protein VP1	phrog_514	491,4	1,37E-91	major head protein	head and packaging	NA	NA	NA	NA	NA	NA	NA	NA	NA	NA	NA	NA	SUPERFAMILY	NA	NA	19	471	1	1	10	SSF88645	ssDNA viruses	IPR016184	Capsid/spike protein, ssDNA virus	MetaCyc: PWY-6803|MetaCyc: PWY-7409|MetaCyc: PWY-7416|MetaCyc: PWY-7417|MetaCyc: PWY-7783|MetaCyc: PWY-8051|MetaCyc: PWY-8053
UNK_DB_REF_NC027638	gene_1	1	1614	1614	1	0	UNK_DB_REF_NC027638_gene_1	prot_1339	NA	78	538	MSTQKIIQTGKVGLVSRPNNSVPSNTFDLSYDVKTSFNIGELIPIGCWEALPGDRFNCQSEALVRFAPMLAPIMQRLNLRLEYFFVPNRILWSDWEDFISPSTEGEASPSMAAFSDDFQVTPYSVSGYLGLPLTGPDLVISKDDVNCLRHAGYRRIYEDWYRDENYDMSGGNTSLSSGFTNQFDIYDHIFTRNLDRDYFTSSYPWPQKGADVLIPVTIDQTPQVVPVSRTSQGVYTVFEPVDNADHSGGAVDWVPDPEPSSNTGYLTAGSTPLSIDPGSSGFQVSIPADSSTVGTINDLRTAAAVQRWLEADIYGTRYIELIENHFATTVEDFRLQRAEFLGMTLEPIQISEVLQTSETATSPQGNMSGHGLAVHKGEHYNYHCKEHGHFYVIASVLPTNAYYQGVARGFSRFDRLDFAWPELANIGFQELLNKELFYDVSDDLNGDVFGYVPRYNEYRTMYSQVTGEFATNLQYWHMGRDFASRPTHTEPFNTTDPSTVDRVFAVVESTVSHLYVHAFHKCKVNRKLPRFSVPYLH	mcp	mcp	NA	VOG2234	546,2	6,64E-103	Bacteria	major capsid protein VP1 [n=15]; major capsid protein [n=6]; putative major capsid protein [n=2]; putative major coat protein [n=1]; hypothetical protein [n=1]; structural protein [n=1];	VOG00832	541,7	1,35E-101	Xs	sp|P19192|CAPSD_BPCHP Capsid protein VP1	phrog_514	513,6	6,34E-96	major head protein	head and packaging	NA	NA	NA	NA	NA	NA	NA	NA	NA	NA	NA	NA	SUPERFAMILY	NA	NA	18	462	1	1	10	SSF88645	ssDNA viruses	IPR016184	Capsid/spike protein, ssDNA virus	MetaCyc: PWY-6803|MetaCyc: PWY-7409|MetaCyc: PWY-7416|MetaCyc: PWY-7417|MetaCyc: PWY-7783|MetaCyc: PWY-8051|MetaCyc: PWY-8053
UNK_DB_REF_NC027638	gene_1	1	1614	1614	1	0	UNK_DB_REF_NC027638_gene_1	prot_1339	NA	78	538	MSTQKIIQTGKVGLVSRPNNSVPSNTFDLSYDVKTSFNIGELIPIGCWEALPGDRFNCQSEALVRFAPMLAPIMQRLNLRLEYFFVPNRILWSDWEDFISPSTEGEASPSMAAFSDDFQVTPYSVSGYLGLPLTGPDLVISKDDVNCLRHAGYRRIYEDWYRDENYDMSGGNTSLSSGFTNQFDIYDHIFTRNLDRDYFTSSYPWPQKGADVLIPVTIDQTPQVVPVSRTSQGVYTVFEPVDNADHSGGAVDWVPDPEPSSNTGYLTAGSTPLSIDPGSSGFQVSIPADSSTVGTINDLRTAAAVQRWLEADIYGTRYIELIENHFATTVEDFRLQRAEFLGMTLEPIQISEVLQTSETATSPQGNMSGHGLAVHKGEHYNYHCKEHGHFYVIASVLPTNAYYQGVARGFSRFDRLDFAWPELANIGFQELLNKELFYDVSDDLNGDVFGYVPRYNEYRTMYSQVTGEFATNLQYWHMGRDFASRPTHTEPFNTTDPSTVDRVFAVVESTVSHLYVHAFHKCKVNRKLPRFSVPYLH	mcp	mcp	NA	VOG2234	546,2	6,64E-103	Bacteria	major capsid protein VP1 [n=15]; major capsid protein [n=6]; putative major capsid protein [n=2]; putative major coat protein [n=1]; hypothetical protein [n=1]; structural protein [n=1];	VOG00832	541,7	1,35E-101	Xs	sp|P19192|CAPSD_BPCHP Capsid protein VP1	phrog_514	513,6	6,34E-96	major head protein	head and packaging	NA	NA	NA	NA	NA	NA	NA	NA	NA	NA	NA	NA	Gene3D	NA	NA	270	533	1	1	10	G3DSA:2.60.169.10	Microviridae F protein	IPR037002	Microviridae F protein superfamily	-
UNK_DB_REF_NC027638	gene_1	1	1614	1614	1	0	UNK_DB_REF_NC027638_gene_1	prot_1339	NA	78	538	MSTQKIIQTGKVGLVSRPNNSVPSNTFDLSYDVKTSFNIGELIPIGCWEALPGDRFNCQSEALVRFAPMLAPIMQRLNLRLEYFFVPNRILWSDWEDFISPSTEGEASPSMAAFSDDFQVTPYSVSGYLGLPLTGPDLVISKDDVNCLRHAGYRRIYEDWYRDENYDMSGGNTSLSSGFTNQFDIYDHIFTRNLDRDYFTSSYPWPQKGADVLIPVTIDQTPQVVPVSRTSQGVYTVFEPVDNADHSGGAVDWVPDPEPSSNTGYLTAGSTPLSIDPGSSGFQVSIPADSSTVGTINDLRTAAAVQRWLEADIYGTRYIELIENHFATTVEDFRLQRAEFLGMTLEPIQISEVLQTSETATSPQGNMSGHGLAVHKGEHYNYHCKEHGHFYVIASVLPTNAYYQGVARGFSRFDRLDFAWPELANIGFQELLNKELFYDVSDDLNGDVFGYVPRYNEYRTMYSQVTGEFATNLQYWHMGRDFASRPTHTEPFNTTDPSTVDRVFAVVESTVSHLYVHAFHKCKVNRKLPRFSVPYLH	mcp	mcp	NA	VOG2234	546,2	6,64E-103	Bacteria	major capsid protein VP1 [n=15]; major capsid protein [n=6]; putative major capsid protein [n=2]; putative major coat protein [n=1]; hypothetical protein [n=1]; structural protein [n=1];	VOG00832	541,7	1,35E-101	Xs	sp|P19192|CAPSD_BPCHP Capsid protein VP1	phrog_514	513,6	6,34E-96	major head protein	head and packaging	NA	NA	NA	NA	NA	NA	NA	NA	NA	NA	NA	NA	Gene3D	NA	NA	15	212	1	1	10	G3DSA:2.60.169.10	Microviridae F protein	IPR037002	Microviridae F protein superfamily	-
UNK_DB_REF_NC027638	gene_1	1	1614	1614	1	0	UNK_DB_REF_NC027638_gene_1	prot_1339	NA	78	538	MSTQKIIQTGKVGLVSRPNNSVPSNTFDLSYDVKTSFNIGELIPIGCWEALPGDRFNCQSEALVRFAPMLAPIMQRLNLRLEYFFVPNRILWSDWEDFISPSTEGEASPSMAAFSDDFQVTPYSVSGYLGLPLTGPDLVISKDDVNCLRHAGYRRIYEDWYRDENYDMSGGNTSLSSGFTNQFDIYDHIFTRNLDRDYFTSSYPWPQKGADVLIPVTIDQTPQVVPVSRTSQGVYTVFEPVDNADHSGGAVDWVPDPEPSSNTGYLTAGSTPLSIDPGSSGFQVSIPADSSTVGTINDLRTAAAVQRWLEADIYGTRYIELIENHFATTVEDFRLQRAEFLGMTLEPIQISEVLQTSETATSPQGNMSGHGLAVHKGEHYNYHCKEHGHFYVIASVLPTNAYYQGVARGFSRFDRLDFAWPELANIGFQELLNKELFYDVSDDLNGDVFGYVPRYNEYRTMYSQVTGEFATNLQYWHMGRDFASRPTHTEPFNTTDPSTVDRVFAVVESTVSHLYVHAFHKCKVNRKLPRFSVPYLH	mcp	mcp	NA	VOG2234	546,2	6,64E-103	Bacteria	major capsid protein VP1 [n=15]; major capsid protein [n=6]; putative major capsid protein [n=2]; putative major coat protein [n=1]; hypothetical protein [n=1]; structural protein [n=1];	VOG00832	541,7	1,35E-101	Xs	sp|P19192|CAPSD_BPCHP Capsid protein VP1	phrog_514	513,6	6,34E-96	major head protein	head and packaging	NA	NA	NA	NA	NA	NA	NA	NA	NA	NA	NA	NA	Pfam	NA	NA	22	535	1	1	10	PF02305	Capsid protein (F protein)	IPR003514	Microviridae F protein	-
UNK_DB_REF_NC02764	gene_1	1	1656	1656	1	0	UNK_DB_REF_NC02764_gene_1	prot_1345	NA	78	552	MSTQRIINTGNQILTERPKPHMIDMSTFSMSHDVKLSTEMGYLVPACVLECMPGDEWHIQSEALIRCQALISPVMGRLTYRAEWFFTPNRLLWQNWENFISPINEAMTAPVCPNLPSNSVTPATHDINDFLGLPTGGGALPQFNPMPHAAYQKIFSDWYADQDLYSGGTTTFVPGGWWTPQGYPLVDGNNIANVSGLCGTQPGSAFGGVNQRNYDRDYFTSAKPWTQKGPTVTIPSFTGPLPVTTIPGSGMGITSNSTEAAGSAITTAGTSGPSTVAGINVNGVVGHIVDSGSLNVTQANLTALAGTIAQLRQAEALQKFFEADSRGGTRYIEFLLNHFGVMNGDQRLWRAEYIGSSKQPIVISEVLNTTGTTTAPQGALAGHGLAVNPPGAPMRYKCSDYGYLMCIVSIVPASGYFQGIHRMFNRQFRLDWPFPEFAHLGEQAILNQELYYTYGAAANTQTFGYVPQYAEWRIAYARSSGTFRNSLNFWGIDRSFASLPTLTNEFIQTDVNENNLNRIFATLDQTGHWLIHCFHKIKVRRKLPEYVRPTI	NA	mcp	NA	NA	NA	NA	NA	NA	NA	NA	NA	NA	NA	NA	NA	NA	NA	NA	NA	NA	NA	NA	NA	NA	NA	NA	NA	NA	NA	NA	NA	NA	NA	NA	NA	NA	NA	NA	NA	NA	NA	NA	NA
UNK_DB_REF_NC027641	gene_1	1	1614	1614	1	0	UNK_DB_REF_NC027641_gene_1	prot_1351	NA	78	538	MGLFETNQAPRVPRAKFDLSHDRKLTMNMGTLIPVLNKEVLPGDVWRCSPTVFLRFLALLAPIMHKVNVKLEVFFCAYRLVWPNFPDFVSGGESGTAAPVFPTFNTTQCNVTNTTILQDGSLLDYLGFPTYPQSGTYNAAYNGNTFSILHPRVYTLIYDTWYRNQNVETTVIGTTFGADGPQNAGDYPFIFSLRSRQWERDYFTSCQPSTQRGTQVVIPISSTITSPSGNTNIPIVRVSGGAANTVSHAIGSKAADGSLMDQTSLAGVYLDPNGSLIASNTSLTVNALRASITLQTYKERMQRGGGRYIEYLWNVFGVASDDARLQRPELIYTLREPVTVSEVLTTSTGTGTGQTPPGTLAGAAMSIGSGGSGVYAAKEHGCIMALMSVIPRSAYQNGIGPEFWRQVNTDFYVPDFAHLGEQTVIQQNVYYDMTNAAQASNGGVVFGYQSRFAEYKYANDQVSGQFKSTLGFWHLGRQFNSTSVPALNLAFCQCVPRKDIFAVTTDVDHIVVDIYWNISVLRPMPYFGTPSTLNAVS	mcp	mcp	NA	VOG2234	671,6	2,03E-127	Bacteria	major capsid protein VP1 [n=15]; major capsid protein [n=6]; putative major capsid protein [n=2]; putative major coat protein [n=1]; hypothetical protein [n=1]; structural protein [n=1];	VOG00832	494	2,91E-92	Xs	sp|P19192|CAPSD_BPCHP Capsid protein VP1	phrog_514	457,9	4,94E-85	major head protein	head and packaging	NA	NA	NA	NA	NA	NA	NA	NA	NA	NA	NA	NA	Pfam	NA	NA	9	531	1	1	10	PF02305	Capsid protein (F protein)	IPR003514	Microviridae F protein	-
UNK_DB_REF_NC027641	gene_1	1	1614	1614	1	0	UNK_DB_REF_NC027641_gene_1	prot_1351	NA	78	538	MGLFETNQAPRVPRAKFDLSHDRKLTMNMGTLIPVLNKEVLPGDVWRCSPTVFLRFLALLAPIMHKVNVKLEVFFCAYRLVWPNFPDFVSGGESGTAAPVFPTFNTTQCNVTNTTILQDGSLLDYLGFPTYPQSGTYNAAYNGNTFSILHPRVYTLIYDTWYRNQNVETTVIGTTFGADGPQNAGDYPFIFSLRSRQWERDYFTSCQPSTQRGTQVVIPISSTITSPSGNTNIPIVRVSGGAANTVSHAIGSKAADGSLMDQTSLAGVYLDPNGSLIASNTSLTVNALRASITLQTYKERMQRGGGRYIEYLWNVFGVASDDARLQRPELIYTLREPVTVSEVLTTSTGTGTGQTPPGTLAGAAMSIGSGGSGVYAAKEHGCIMALMSVIPRSAYQNGIGPEFWRQVNTDFYVPDFAHLGEQTVIQQNVYYDMTNAAQASNGGVVFGYQSRFAEYKYANDQVSGQFKSTLGFWHLGRQFNSTSVPALNLAFCQCVPRKDIFAVTTDVDHIVVDIYWNISVLRPMPYFGTPSTLNAVS	mcp	mcp	NA	VOG2234	671,6	2,03E-127	Bacteria	major capsid protein VP1 [n=15]; major capsid protein [n=6]; putative major capsid protein [n=2]; putative major coat protein [n=1]; hypothetical protein [n=1]; structural protein [n=1];	VOG00832	494	2,91E-92	Xs	sp|P19192|CAPSD_BPCHP Capsid protein VP1	phrog_514	457,9	4,94E-85	major head protein	head and packaging	NA	NA	NA	NA	NA	NA	NA	NA	NA	NA	NA	NA	Gene3D	NA	NA	7	529	1	1	10	G3DSA:2.60.169.10	Microviridae F protein	IPR037002	Microviridae F protein superfamily	-
UNK_DB_REF_NC027641	gene_1	1	1614	1614	1	0	UNK_DB_REF_NC027641_gene_1	prot_1351	NA	78	538	MGLFETNQAPRVPRAKFDLSHDRKLTMNMGTLIPVLNKEVLPGDVWRCSPTVFLRFLALLAPIMHKVNVKLEVFFCAYRLVWPNFPDFVSGGESGTAAPVFPTFNTTQCNVTNTTILQDGSLLDYLGFPTYPQSGTYNAAYNGNTFSILHPRVYTLIYDTWYRNQNVETTVIGTTFGADGPQNAGDYPFIFSLRSRQWERDYFTSCQPSTQRGTQVVIPISSTITSPSGNTNIPIVRVSGGAANTVSHAIGSKAADGSLMDQTSLAGVYLDPNGSLIASNTSLTVNALRASITLQTYKERMQRGGGRYIEYLWNVFGVASDDARLQRPELIYTLREPVTVSEVLTTSTGTGTGQTPPGTLAGAAMSIGSGGSGVYAAKEHGCIMALMSVIPRSAYQNGIGPEFWRQVNTDFYVPDFAHLGEQTVIQQNVYYDMTNAAQASNGGVVFGYQSRFAEYKYANDQVSGQFKSTLGFWHLGRQFNSTSVPALNLAFCQCVPRKDIFAVTTDVDHIVVDIYWNISVLRPMPYFGTPSTLNAVS	mcp	mcp	NA	VOG2234	671,6	2,03E-127	Bacteria	major capsid protein VP1 [n=15]; major capsid protein [n=6]; putative major capsid protein [n=2]; putative major coat protein [n=1]; hypothetical protein [n=1]; structural protein [n=1];	VOG00832	494	2,91E-92	Xs	sp|P19192|CAPSD_BPCHP Capsid protein VP1	phrog_514	457,9	4,94E-85	major head protein	head and packaging	NA	NA	NA	NA	NA	NA	NA	NA	NA	NA	NA	NA	SUPERFAMILY	NA	NA	11	458	1	1	10	SSF88645	ssDNA viruses	IPR016184	Capsid/spike protein, ssDNA virus	MetaCyc: PWY-6803|MetaCyc: PWY-7409|MetaCyc: PWY-7416|MetaCyc: PWY-7417|MetaCyc: PWY-7783|MetaCyc: PWY-8051|MetaCyc: PWY-8053
UNK_DB_REF_NC027643	gene_1	1	1413	1413	1	0	UNK_DB_REF_NC027643_gene_1	prot_1356	NA	78	471	MLAPVLHRLSIRSEWFFIPNRILWPNWESFISPPVEGVDGPAAPFLSNFTVVSNSLGDYLGLPLGSWNNGDGGDPSQIVNALPFSAYQRVWWDWYRDEDFQPLQWQYAGQLVDGDNSEQEELFPIRIRNNDRDYFTSAKPWPQKGDAVVIPAFVGDLPVSANLETQWHVNRTDHTGLSATALVSTGTSDTDGIGLDGGGTGVALDPRGALSISSDDMLAQAGTIEQLRMANALQRFLEADARGGTRYVELLWRHFKAYLPDKIDRSEYIGNTVQPISISEVLNTTGTTDAPQGTMTGHGISAARHATDLSYSAVEHGWLMCICSVIPATGYYQGIPKMWSRFDRFDYAWPEFAHLGEQPILNQELYYDTASVDPDTGNTATWGYLPRYTEYKSQMNRVAGDFRTSLDYWHLARKFASLPALAQEFLEISQGADMDRIFAVIDPTVQHVLVHWFHAIKVHRALPRIVTPDL	mcp	mcp	NA	VOG2234	659,8	4,25E-125	Bacteria	major capsid protein VP1 [n=15]; major capsid protein [n=6]; putative major capsid protein [n=2]; putative major coat protein [n=1]; hypothetical protein [n=1]; structural protein [n=1];	VOG00832	522,8	6,94E-98	Xs	sp|P19192|CAPSD_BPCHP Capsid protein VP1	phrog_514	468,4	4,34E-87	major head protein	head and packaging	NA	NA	NA	NA	NA	NA	NA	NA	NA	NA	NA	NA	Pfam	NA	NA	3	468	1	1	10	PF02305	Capsid protein (F protein)	IPR003514	Microviridae F protein	-
UNK_DB_REF_NC027643	gene_1	1	1413	1413	1	0	UNK_DB_REF_NC027643_gene_1	prot_1356	NA	78	471	MLAPVLHRLSIRSEWFFIPNRILWPNWESFISPPVEGVDGPAAPFLSNFTVVSNSLGDYLGLPLGSWNNGDGGDPSQIVNALPFSAYQRVWWDWYRDEDFQPLQWQYAGQLVDGDNSEQEELFPIRIRNNDRDYFTSAKPWPQKGDAVVIPAFVGDLPVSANLETQWHVNRTDHTGLSATALVSTGTSDTDGIGLDGGGTGVALDPRGALSISSDDMLAQAGTIEQLRMANALQRFLEADARGGTRYVELLWRHFKAYLPDKIDRSEYIGNTVQPISISEVLNTTGTTDAPQGTMTGHGISAARHATDLSYSAVEHGWLMCICSVIPATGYYQGIPKMWSRFDRFDYAWPEFAHLGEQPILNQELYYDTASVDPDTGNTATWGYLPRYTEYKSQMNRVAGDFRTSLDYWHLARKFASLPALAQEFLEISQGADMDRIFAVIDPTVQHVLVHWFHAIKVHRALPRIVTPDL	mcp	mcp	NA	VOG2234	659,8	4,25E-125	Bacteria	major capsid protein VP1 [n=15]; major capsid protein [n=6]; putative major capsid protein [n=2]; putative major coat protein [n=1]; hypothetical protein [n=1]; structural protein [n=1];	VOG00832	522,8	6,94E-98	Xs	sp|P19192|CAPSD_BPCHP Capsid protein VP1	phrog_514	468,4	4,34E-87	major head protein	head and packaging	NA	NA	NA	NA	NA	NA	NA	NA	NA	NA	NA	NA	SUPERFAMILY	NA	NA	3	394	1	1	10	SSF88645	ssDNA viruses	IPR016184	Capsid/spike protein, ssDNA virus	MetaCyc: PWY-6803|MetaCyc: PWY-7409|MetaCyc: PWY-7416|MetaCyc: PWY-7417|MetaCyc: PWY-7783|MetaCyc: PWY-8051|MetaCyc: PWY-8053
UNK_DB_REF_NC027643	gene_1	1	1413	1413	1	0	UNK_DB_REF_NC027643_gene_1	prot_1356	NA	78	471	MLAPVLHRLSIRSEWFFIPNRILWPNWESFISPPVEGVDGPAAPFLSNFTVVSNSLGDYLGLPLGSWNNGDGGDPSQIVNALPFSAYQRVWWDWYRDEDFQPLQWQYAGQLVDGDNSEQEELFPIRIRNNDRDYFTSAKPWPQKGDAVVIPAFVGDLPVSANLETQWHVNRTDHTGLSATALVSTGTSDTDGIGLDGGGTGVALDPRGALSISSDDMLAQAGTIEQLRMANALQRFLEADARGGTRYVELLWRHFKAYLPDKIDRSEYIGNTVQPISISEVLNTTGTTDAPQGTMTGHGISAARHATDLSYSAVEHGWLMCICSVIPATGYYQGIPKMWSRFDRFDYAWPEFAHLGEQPILNQELYYDTASVDPDTGNTATWGYLPRYTEYKSQMNRVAGDFRTSLDYWHLARKFASLPALAQEFLEISQGADMDRIFAVIDPTVQHVLVHWFHAIKVHRALPRIVTPDL	mcp	mcp	NA	VOG2234	659,8	4,25E-125	Bacteria	major capsid protein VP1 [n=15]; major capsid protein [n=6]; putative major capsid protein [n=2]; putative major coat protein [n=1]; hypothetical protein [n=1]; structural protein [n=1];	VOG00832	522,8	6,94E-98	Xs	sp|P19192|CAPSD_BPCHP Capsid protein VP1	phrog_514	468,4	4,34E-87	major head protein	head and packaging	NA	NA	NA	NA	NA	NA	NA	NA	NA	NA	NA	NA	Gene3D	NA	NA	1	162	1	1	10	G3DSA:2.60.169.10	Microviridae F protein	IPR037002	Microviridae F protein superfamily	-
UNK_DB_REF_NC027643	gene_1	1	1413	1413	1	0	UNK_DB_REF_NC027643_gene_1	prot_1356	NA	78	471	MLAPVLHRLSIRSEWFFIPNRILWPNWESFISPPVEGVDGPAAPFLSNFTVVSNSLGDYLGLPLGSWNNGDGGDPSQIVNALPFSAYQRVWWDWYRDEDFQPLQWQYAGQLVDGDNSEQEELFPIRIRNNDRDYFTSAKPWPQKGDAVVIPAFVGDLPVSANLETQWHVNRTDHTGLSATALVSTGTSDTDGIGLDGGGTGVALDPRGALSISSDDMLAQAGTIEQLRMANALQRFLEADARGGTRYVELLWRHFKAYLPDKIDRSEYIGNTVQPISISEVLNTTGTTDAPQGTMTGHGISAARHATDLSYSAVEHGWLMCICSVIPATGYYQGIPKMWSRFDRFDYAWPEFAHLGEQPILNQELYYDTASVDPDTGNTATWGYLPRYTEYKSQMNRVAGDFRTSLDYWHLARKFASLPALAQEFLEISQGADMDRIFAVIDPTVQHVLVHWFHAIKVHRALPRIVTPDL	mcp	mcp	NA	VOG2234	659,8	4,25E-125	Bacteria	major capsid protein VP1 [n=15]; major capsid protein [n=6]; putative major capsid protein [n=2]; putative major coat protein [n=1]; hypothetical protein [n=1]; structural protein [n=1];	VOG00832	522,8	6,94E-98	Xs	sp|P19192|CAPSD_BPCHP Capsid protein VP1	phrog_514	468,4	4,34E-87	major head protein	head and packaging	NA	NA	NA	NA	NA	NA	NA	NA	NA	NA	NA	NA	Gene3D	NA	NA	202	467	1	1	10	G3DSA:2.60.169.10	Microviridae F protein	IPR037002	Microviridae F protein superfamily	-
UNK_DB_REF_NC027646	gene_1	1	1587	1587	1	0	UNK_DB_REF_NC027646_gene_1	prot_1361	NA	78	529	MSQRILDTGNKALVERPVVNVPSNHFNLSHDVKLSCNIGQLIPCCTMEMLPGDRVNINTEALVRFQPMIAPIMHRLSIRSEWFFVPNRLLWPKWEDFISPPIEGVEPPAVPLIAETDWSVTPNSLGDYLGLPLGLFDETQPGVSALPFSAYQRIFYDWYRDEDFYPLQWQYAGQLVDGNNGDNLDELDVIRIRNNDRDYFTSAKPWAQKGVVVTIPLLNTTLTLDNAGYAFSKSDGSAPNVGGAKFDGTGFQLEDVNGDQLFLDSPYAITPEDATAAAGTIEQLRQAVALQKFLEADARGGTRYVELLWQHFEEYMEDYRAQRCEYIGNTVQPITISEVLNTTGTDAAPQGTMSGHGISVARHADGLYYHAKEHGFLMCIMSVIPVSGYYQGVPKMWSRYDRLDYAWPEFAHLGEQAILNKEVYYDVASTDPVTGNEGVWGYVPRYSEYRIQQNRVSGDFRTSLDYWHLARKFASLPPLAKEFLQISQGADMDRIFAVIDPTVQHVLAHWFHQLKFMRKLPKLVVPSI	mcp	mcp	NA	VOG2234	759,9	1,11E-144	Bacteria	major capsid protein VP1 [n=15]; major capsid protein [n=6]; putative major capsid protein [n=2]; putative major coat protein [n=1]; hypothetical protein [n=1]; structural protein [n=1];	VOG00832	616,1	3,89E-116	Xs	sp|P19192|CAPSD_BPCHP Capsid protein VP1	phrog_514	563,5	1,13E-105	major head protein	head and packaging	NA	NA	NA	NA	NA	NA	NA	NA	NA	NA	NA	NA	Gene3D	NA	NA	18	525	1	1	10	G3DSA:2.60.169.10	Microviridae F protein	IPR037002	Microviridae F protein superfamily	-
UNK_DB_REF_NC027646	gene_1	1	1587	1587	1	0	UNK_DB_REF_NC027646_gene_1	prot_1361	NA	78	529	MSQRILDTGNKALVERPVVNVPSNHFNLSHDVKLSCNIGQLIPCCTMEMLPGDRVNINTEALVRFQPMIAPIMHRLSIRSEWFFVPNRLLWPKWEDFISPPIEGVEPPAVPLIAETDWSVTPNSLGDYLGLPLGLFDETQPGVSALPFSAYQRIFYDWYRDEDFYPLQWQYAGQLVDGNNGDNLDELDVIRIRNNDRDYFTSAKPWAQKGVVVTIPLLNTTLTLDNAGYAFSKSDGSAPNVGGAKFDGTGFQLEDVNGDQLFLDSPYAITPEDATAAAGTIEQLRQAVALQKFLEADARGGTRYVELLWQHFEEYMEDYRAQRCEYIGNTVQPITISEVLNTTGTDAAPQGTMSGHGISVARHADGLYYHAKEHGFLMCIMSVIPVSGYYQGVPKMWSRYDRLDYAWPEFAHLGEQAILNKEVYYDVASTDPVTGNEGVWGYVPRYSEYRIQQNRVSGDFRTSLDYWHLARKFASLPPLAKEFLQISQGADMDRIFAVIDPTVQHVLAHWFHQLKFMRKLPKLVVPSI	mcp	mcp	NA	VOG2234	759,9	1,11E-144	Bacteria	major capsid protein VP1 [n=15]; major capsid protein [n=6]; putative major capsid protein [n=2]; putative major coat protein [n=1]; hypothetical protein [n=1]; structural protein [n=1];	VOG00832	616,1	3,89E-116	Xs	sp|P19192|CAPSD_BPCHP Capsid protein VP1	phrog_514	563,5	1,13E-105	major head protein	head and packaging	NA	NA	NA	NA	NA	NA	NA	NA	NA	NA	NA	NA	Pfam	NA	NA	22	526	1	1	10	PF02305	Capsid protein (F protein)	IPR003514	Microviridae F protein	-
UNK_DB_REF_NC027646	gene_1	1	1587	1587	1	0	UNK_DB_REF_NC027646_gene_1	prot_1361	NA	78	529	MSQRILDTGNKALVERPVVNVPSNHFNLSHDVKLSCNIGQLIPCCTMEMLPGDRVNINTEALVRFQPMIAPIMHRLSIRSEWFFVPNRLLWPKWEDFISPPIEGVEPPAVPLIAETDWSVTPNSLGDYLGLPLGLFDETQPGVSALPFSAYQRIFYDWYRDEDFYPLQWQYAGQLVDGNNGDNLDELDVIRIRNNDRDYFTSAKPWAQKGVVVTIPLLNTTLTLDNAGYAFSKSDGSAPNVGGAKFDGTGFQLEDVNGDQLFLDSPYAITPEDATAAAGTIEQLRQAVALQKFLEADARGGTRYVELLWQHFEEYMEDYRAQRCEYIGNTVQPITISEVLNTTGTDAAPQGTMSGHGISVARHADGLYYHAKEHGFLMCIMSVIPVSGYYQGVPKMWSRYDRLDYAWPEFAHLGEQAILNKEVYYDVASTDPVTGNEGVWGYVPRYSEYRIQQNRVSGDFRTSLDYWHLARKFASLPPLAKEFLQISQGADMDRIFAVIDPTVQHVLAHWFHQLKFMRKLPKLVVPSI	mcp	mcp	NA	VOG2234	759,9	1,11E-144	Bacteria	major capsid protein VP1 [n=15]; major capsid protein [n=6]; putative major capsid protein [n=2]; putative major coat protein [n=1]; hypothetical protein [n=1]; structural protein [n=1];	VOG00832	616,1	3,89E-116	Xs	sp|P19192|CAPSD_BPCHP Capsid protein VP1	phrog_514	563,5	1,13E-105	major head protein	head and packaging	NA	NA	NA	NA	NA	NA	NA	NA	NA	NA	NA	NA	SUPERFAMILY	NA	NA	19	454	1	1	10	SSF88645	ssDNA viruses	IPR016184	Capsid/spike protein, ssDNA virus	MetaCyc: PWY-6803|MetaCyc: PWY-7409|MetaCyc: PWY-7416|MetaCyc: PWY-7417|MetaCyc: PWY-7783|MetaCyc: PWY-8051|MetaCyc: PWY-8053
UNK_DB_REF_NC027647	gene_1	355	1521	1167	1	0	UNK_DB_REF_NC027647_gene_1	prot_1366	NA	78	389	LGIPPQVQSGNGHPKVSAFPFAAYLKIYDDYYRDQNLIQPAWSPLTDGLQVANLVDLVTMRNRAWEHDYFTASLPWAQKGAQVEIPLGDITLGQPAGGPNQFLRRGIDGSTEGNIAALGTDTPGFLVDAAGQVPVNIDPNGSLINEATTINDLRRAFRLQEWLEKNARAGTRYIENILAHFGVNSSDKRLQRPEYICGLKTPVVISEVLNTTGAPDGLAQGNMAGHGIAAHSAKDGSYSCEEHGLIMGVMSIMPNTAYQQGIHKSWSKFDQLDYFWPTFAHLGEQEVLNQEVYAQSSDPGGTFGYVPRYSEYKFMPNRVATSFRDTLAFWHMGRIFATEPALNQDFVECTTDNRIFAVTDPDVDNIYCDILNRITAIRPMPKYGTPMI	mcp	mcp	NA	VOG2234	594,5	2,41E-112	Bacteria	major capsid protein VP1 [n=15]; major capsid protein [n=6]; putative major capsid protein [n=2]; putative major coat protein [n=1]; hypothetical protein [n=1]; structural protein [n=1];	VOG00832	481,6	7,84E-90	Xs	sp|P19192|CAPSD_BPCHP Capsid protein VP1	phrog_514	464,8	2,20E-86	major head protein	head and packaging	NA	NA	NA	NA	NA	NA	NA	NA	NA	NA	NA	NA	Gene3D	NA	NA	127	388	1	1	10	G3DSA:2.60.169.10	Microviridae F protein	IPR037002	Microviridae F protein superfamily	-
UNK_DB_REF_NC027647	gene_1	355	1521	1167	1	0	UNK_DB_REF_NC027647_gene_1	prot_1366	NA	78	389	LGIPPQVQSGNGHPKVSAFPFAAYLKIYDDYYRDQNLIQPAWSPLTDGLQVANLVDLVTMRNRAWEHDYFTASLPWAQKGAQVEIPLGDITLGQPAGGPNQFLRRGIDGSTEGNIAALGTDTPGFLVDAAGQVPVNIDPNGSLINEATTINDLRRAFRLQEWLEKNARAGTRYIENILAHFGVNSSDKRLQRPEYICGLKTPVVISEVLNTTGAPDGLAQGNMAGHGIAAHSAKDGSYSCEEHGLIMGVMSIMPNTAYQQGIHKSWSKFDQLDYFWPTFAHLGEQEVLNQEVYAQSSDPGGTFGYVPRYSEYKFMPNRVATSFRDTLAFWHMGRIFATEPALNQDFVECTTDNRIFAVTDPDVDNIYCDILNRITAIRPMPKYGTPMI	mcp	mcp	NA	VOG2234	594,5	2,41E-112	Bacteria	major capsid protein VP1 [n=15]; major capsid protein [n=6]; putative major capsid protein [n=2]; putative major coat protein [n=1]; hypothetical protein [n=1]; structural protein [n=1];	VOG00832	481,6	7,84E-90	Xs	sp|P19192|CAPSD_BPCHP Capsid protein VP1	phrog_514	464,8	2,20E-86	major head protein	head and packaging	NA	NA	NA	NA	NA	NA	NA	NA	NA	NA	NA	NA	Gene3D	NA	NA	1	94	1	1	10	G3DSA:2.60.169.10	Microviridae F protein	IPR037002	Microviridae F protein superfamily	-
UNK_DB_REF_NC027647	gene_1	355	1521	1167	1	0	UNK_DB_REF_NC027647_gene_1	prot_1366	NA	78	389	LGIPPQVQSGNGHPKVSAFPFAAYLKIYDDYYRDQNLIQPAWSPLTDGLQVANLVDLVTMRNRAWEHDYFTASLPWAQKGAQVEIPLGDITLGQPAGGPNQFLRRGIDGSTEGNIAALGTDTPGFLVDAAGQVPVNIDPNGSLINEATTINDLRRAFRLQEWLEKNARAGTRYIENILAHFGVNSSDKRLQRPEYICGLKTPVVISEVLNTTGAPDGLAQGNMAGHGIAAHSAKDGSYSCEEHGLIMGVMSIMPNTAYQQGIHKSWSKFDQLDYFWPTFAHLGEQEVLNQEVYAQSSDPGGTFGYVPRYSEYKFMPNRVATSFRDTLAFWHMGRIFATEPALNQDFVECTTDNRIFAVTDPDVDNIYCDILNRITAIRPMPKYGTPMI	mcp	mcp	NA	VOG2234	594,5	2,41E-112	Bacteria	major capsid protein VP1 [n=15]; major capsid protein [n=6]; putative major capsid protein [n=2]; putative major coat protein [n=1]; hypothetical protein [n=1]; structural protein [n=1];	VOG00832	481,6	7,84E-90	Xs	sp|P19192|CAPSD_BPCHP Capsid protein VP1	phrog_514	464,8	2,20E-86	major head protein	head and packaging	NA	NA	NA	NA	NA	NA	NA	NA	NA	NA	NA	NA	Pfam	NA	NA	2	387	1	1	10	PF02305	Capsid protein (F protein)	IPR003514	Microviridae F protein	-
UNK_DB_REF_NC027647	gene_1	355	1521	1167	1	0	UNK_DB_REF_NC027647_gene_1	prot_1366	NA	78	389	LGIPPQVQSGNGHPKVSAFPFAAYLKIYDDYYRDQNLIQPAWSPLTDGLQVANLVDLVTMRNRAWEHDYFTASLPWAQKGAQVEIPLGDITLGQPAGGPNQFLRRGIDGSTEGNIAALGTDTPGFLVDAAGQVPVNIDPNGSLINEATTINDLRRAFRLQEWLEKNARAGTRYIENILAHFGVNSSDKRLQRPEYICGLKTPVVISEVLNTTGAPDGLAQGNMAGHGIAAHSAKDGSYSCEEHGLIMGVMSIMPNTAYQQGIHKSWSKFDQLDYFWPTFAHLGEQEVLNQEVYAQSSDPGGTFGYVPRYSEYKFMPNRVATSFRDTLAFWHMGRIFATEPALNQDFVECTTDNRIFAVTDPDVDNIYCDILNRITAIRPMPKYGTPMI	mcp	mcp	NA	VOG2234	594,5	2,41E-112	Bacteria	major capsid protein VP1 [n=15]; major capsid protein [n=6]; putative major capsid protein [n=2]; putative major coat protein [n=1]; hypothetical protein [n=1]; structural protein [n=1];	VOG00832	481,6	7,84E-90	Xs	sp|P19192|CAPSD_BPCHP Capsid protein VP1	phrog_514	464,8	2,20E-86	major head protein	head and packaging	NA	NA	NA	NA	NA	NA	NA	NA	NA	NA	NA	NA	SUPERFAMILY	NA	NA	14	318	1	1	10	SSF88645	ssDNA viruses	IPR016184	Capsid/spike protein, ssDNA virus	MetaCyc: PWY-6803|MetaCyc: PWY-7409|MetaCyc: PWY-7416|MetaCyc: PWY-7417|MetaCyc: PWY-7783|MetaCyc: PWY-8051|MetaCyc: PWY-8053
UNK_DB_REF_NC027648	gene_1	1	1524	1524	1	0	UNK_DB_REF_NC027648_gene_1	prot_1371	NA	78	508	MKRSKFSLSHYKLLTCKMGQLVPVTWYEALPGDTIQQATSALIRCAPLVTPVMHPVSVRFHHWFVPNRIIWTNWENFITGGANGLDTTAHPALSISNVTVSGLMDHLGWPTSGLSGAVLANALPARAYALIFNEFYRDQDLQTPVALSLGDGTDSTTSVSIQNINWEKDYLTSARPWEQKGPAVSVPVGGLAPITGLGFQDGTATAAQANVRETSGTTVSYTMGTTGVIAKTSGAASPTGASNYAQIFANLAGATGVDINVVRHAFAMQRWQEARARYGSRYVEYLRYLGVHSSDARLQRPEYLGGGKNTIQFSEVLQTAPTTAGTAGGLGGIGQFGGHGITAMRSNRYRRFFEEHGIVMTLMSVRPKTMYSQRMGRAWWRGQTINGMVGTKEDYWQRELQHIGQQQIAGYEADASVGNVVFGYQDRYDEYRRFESSVAGQFRNSTLDSWHLSREFGSAPALNSTFTSCVPSTRIFADTVDDNLYVMVNHSIQARRLVSKEGTSMTF	mcp	mcp	NA	VOG2234	682,9	1,24E-129	Bacteria	major capsid protein VP1 [n=15]; major capsid protein [n=6]; putative major capsid protein [n=2]; putative major coat protein [n=1]; hypothetical protein [n=1]; structural protein [n=1];	VOG00832	495,2	1,69E-92	Xs	sp|P19192|CAPSD_BPCHP Capsid protein VP1	phrog_514	513,2	7,50E-96	major head protein	head and packaging	NA	NA	NA	NA	NA	NA	NA	NA	NA	NA	NA	NA	Pfam	NA	NA	2	477	1	1	10	PF02305	Capsid protein (F protein)	IPR003514	Microviridae F protein	-
UNK_DB_REF_NC027648	gene_1	1	1524	1524	1	0	UNK_DB_REF_NC027648_gene_1	prot_1371	NA	78	508	MKRSKFSLSHYKLLTCKMGQLVPVTWYEALPGDTIQQATSALIRCAPLVTPVMHPVSVRFHHWFVPNRIIWTNWENFITGGANGLDTTAHPALSISNVTVSGLMDHLGWPTSGLSGAVLANALPARAYALIFNEFYRDQDLQTPVALSLGDGTDSTTSVSIQNINWEKDYLTSARPWEQKGPAVSVPVGGLAPITGLGFQDGTATAAQANVRETSGTTVSYTMGTTGVIAKTSGAASPTGASNYAQIFANLAGATGVDINVVRHAFAMQRWQEARARYGSRYVEYLRYLGVHSSDARLQRPEYLGGGKNTIQFSEVLQTAPTTAGTAGGLGGIGQFGGHGITAMRSNRYRRFFEEHGIVMTLMSVRPKTMYSQRMGRAWWRGQTINGMVGTKEDYWQRELQHIGQQQIAGYEADASVGNVVFGYQDRYDEYRRFESSVAGQFRNSTLDSWHLSREFGSAPALNSTFTSCVPSTRIFADTVDDNLYVMVNHSIQARRLVSKEGTSMTF	mcp	mcp	NA	VOG2234	682,9	1,24E-129	Bacteria	major capsid protein VP1 [n=15]; major capsid protein [n=6]; putative major capsid protein [n=2]; putative major coat protein [n=1]; hypothetical protein [n=1]; structural protein [n=1];	VOG00832	495,2	1,69E-92	Xs	sp|P19192|CAPSD_BPCHP Capsid protein VP1	phrog_514	513,2	7,50E-96	major head protein	head and packaging	NA	NA	NA	NA	NA	NA	NA	NA	NA	NA	NA	NA	Gene3D	NA	NA	199	507	1	1	10	G3DSA:2.60.169.10	Microviridae F protein	IPR037002	Microviridae F protein superfamily	-
UNK_DB_REF_NC027648	gene_1	1	1524	1524	1	0	UNK_DB_REF_NC027648_gene_1	prot_1371	NA	78	508	MKRSKFSLSHYKLLTCKMGQLVPVTWYEALPGDTIQQATSALIRCAPLVTPVMHPVSVRFHHWFVPNRIIWTNWENFITGGANGLDTTAHPALSISNVTVSGLMDHLGWPTSGLSGAVLANALPARAYALIFNEFYRDQDLQTPVALSLGDGTDSTTSVSIQNINWEKDYLTSARPWEQKGPAVSVPVGGLAPITGLGFQDGTATAAQANVRETSGTTVSYTMGTTGVIAKTSGAASPTGASNYAQIFANLAGATGVDINVVRHAFAMQRWQEARARYGSRYVEYLRYLGVHSSDARLQRPEYLGGGKNTIQFSEVLQTAPTTAGTAGGLGGIGQFGGHGITAMRSNRYRRFFEEHGIVMTLMSVRPKTMYSQRMGRAWWRGQTINGMVGTKEDYWQRELQHIGQQQIAGYEADASVGNVVFGYQDRYDEYRRFESSVAGQFRNSTLDSWHLSREFGSAPALNSTFTSCVPSTRIFADTVDDNLYVMVNHSIQARRLVSKEGTSMTF	mcp	mcp	NA	VOG2234	682,9	1,24E-129	Bacteria	major capsid protein VP1 [n=15]; major capsid protein [n=6]; putative major capsid protein [n=2]; putative major coat protein [n=1]; hypothetical protein [n=1]; structural protein [n=1];	VOG00832	495,2	1,69E-92	Xs	sp|P19192|CAPSD_BPCHP Capsid protein VP1	phrog_514	513,2	7,50E-96	major head protein	head and packaging	NA	NA	NA	NA	NA	NA	NA	NA	NA	NA	NA	NA	Gene3D	NA	NA	1	194	1	1	10	G3DSA:2.60.169.10	Microviridae F protein	IPR037002	Microviridae F protein superfamily	-
UNK_DB_REF_NC027648	gene_1	1	1524	1524	1	0	UNK_DB_REF_NC027648_gene_1	prot_1371	NA	78	508	MKRSKFSLSHYKLLTCKMGQLVPVTWYEALPGDTIQQATSALIRCAPLVTPVMHPVSVRFHHWFVPNRIIWTNWENFITGGANGLDTTAHPALSISNVTVSGLMDHLGWPTSGLSGAVLANALPARAYALIFNEFYRDQDLQTPVALSLGDGTDSTTSVSIQNINWEKDYLTSARPWEQKGPAVSVPVGGLAPITGLGFQDGTATAAQANVRETSGTTVSYTMGTTGVIAKTSGAASPTGASNYAQIFANLAGATGVDINVVRHAFAMQRWQEARARYGSRYVEYLRYLGVHSSDARLQRPEYLGGGKNTIQFSEVLQTAPTTAGTAGGLGGIGQFGGHGITAMRSNRYRRFFEEHGIVMTLMSVRPKTMYSQRMGRAWWRGQTINGMVGTKEDYWQRELQHIGQQQIAGYEADASVGNVVFGYQDRYDEYRRFESSVAGQFRNSTLDSWHLSREFGSAPALNSTFTSCVPSTRIFADTVDDNLYVMVNHSIQARRLVSKEGTSMTF	mcp	mcp	NA	VOG2234	682,9	1,24E-129	Bacteria	major capsid protein VP1 [n=15]; major capsid protein [n=6]; putative major capsid protein [n=2]; putative major coat protein [n=1]; hypothetical protein [n=1]; structural protein [n=1];	VOG00832	495,2	1,69E-92	Xs	sp|P19192|CAPSD_BPCHP Capsid protein VP1	phrog_514	513,2	7,50E-96	major head protein	head and packaging	NA	NA	NA	NA	NA	NA	NA	NA	NA	NA	NA	NA	SUPERFAMILY	NA	NA	2	433	1	1	10	SSF88645	ssDNA viruses	IPR016184	Capsid/spike protein, ssDNA virus	MetaCyc: PWY-6803|MetaCyc: PWY-7409|MetaCyc: PWY-7416|MetaCyc: PWY-7417|MetaCyc: PWY-7783|MetaCyc: PWY-8051|MetaCyc: PWY-8053
CP034455_Mesorhizobium_sp.M1A.F.Ca.IN.022.06.1.1	gene_4	2699	3364	666	1	0	CP034455_Mesorhizobium_sp.M1A.F.Ca.IN.022.06.1.1_gene_4	prot_0010	13	79	222	MEIIKLNDLSRWASIAPGEVIQFAAGNPRSIRLKVNCRFQTSLFISYSEKDTGEVLTDDLLVTVPAGISLVEFGTGSNPFRISADGSDPVRYYTAEMEPTAIEVADPVSFTKIAHRRARNPELEEMMFLMNQNMERRLAIMDQDHARQIAALKEKGIEDAEVVRTGGNLHIGAPTQREELAEEAEAEPATPPVRGRAPRKATGGAAPAGDDDGGEAGGGEA	hp	hp		no_hit	no_hit	no_hit	no_hit	no_hit	no_hit	no_hit	no_hit	no_hit	no_hit	no_hit	no_hit	no_hit	no_hit	no_hit	NA	NA	NA	NA	NA	NA	NA	NA	NA	NA	NA	NA	NA	NA	NA	NA	NA	NA	NA	NA	NA	NA	NA	NA	NA
MH616837.2_Microviridae_sp._isolate_ctcf_4	gene_2	1831	2391	561	1	0	MH616837.2_Microviridae_sp._isolate_ctcf_4_gene_2	prot_0497	13	79	187	MITLNDIHSWENLPAGEAMPFDNDYARPVTLDINTSKKVPLYIMLAGEGVLRLLALVEGRETLKFVVPGAYAITHKDDEADVYFYTRDGSVQHRVALDDEESFTTHHEFVERDPALVAIEEKMMRRFRRREKELEQAFERVNATKPVGAAADNPSVSEPVADEGSTKSQPSVPDDKEALLPDDGDK	hp	hp		no_hit	no_hit	no_hit	no_hit	no_hit	no_hit	no_hit	no_hit	no_hit	no_hit	no_hit	no_hit	no_hit	no_hit	no_hit	NA	NA	NA	NA	NA	NA	NA	NA	NA	NA	NA	NA	NA	NA	NA	NA	NA	NA	NA	NA	NA	NA	NA	NA	NA
MH617168.2_Microviridae_sp._isolate_ctbe492	gene_2	1840	2376	537	1	0	MH617168.2_Microviridae_sp._isolate_ctbe492_gene_2	prot_0504	13	79	179	MQRIFNYDKWTSISEGGGLKFGNTRPRKVRLEVNAPDSVALSVADADGVSYFLALVAGRDTVEFYSRGSFTLVADGACWVYTADGDDISAVVDAPVSFTKIATRRSRNPELERIAFEMSRNMNRRLEQQADELSKLFAISEAARSAQFAAAVAAATDRIASGSDDGRELAGASDTETS	hp	hp		no_hit	no_hit	no_hit	no_hit	no_hit	no_hit	no_hit	no_hit	no_hit	no_hit	no_hit	no_hit	no_hit	no_hit	no_hit	NA	NA	NA	NA	NA	NA	NA	NA	NA	NA	NA	NA	NA	NA	NA	NA	NA	NA	NA	NA	NA	NA	NA	NA	NA
MH617317.2_Microviridae_sp._isolate_ctch828	gene_2	1760	2287	528	1	0	MH617317.2_Microviridae_sp._isolate_ctch828_gene_2	prot_0517	13	79	176	MQRIYNVENWVVIEPGQVLEYPSERPRLVRLEVNSSGESQLYMLNAANEAFFLALVKGRDTIEFVSSGKFSLSVAGTECSVYTVDGSNIAHTVEAPVSFTRIVERRRRNPELEYIAAQMQANMARMLAQQSEEREKVYERREAARIAAFEKLQSDALAKPSEAGTEPPAGGSDGA	hp	hp		no_hit	no_hit	no_hit	no_hit	no_hit	no_hit	no_hit	no_hit	no_hit	no_hit	no_hit	no_hit	no_hit	no_hit	no_hit	NA	NA	NA	NA	NA	NA	NA	NA	NA	NA	NA	NA	NA	NA	NA	NA	NA	NA	NA	NA	NA	NA	NA	NA	NA
MH617386.2_Microviridae_sp._isolate_ctcc506	gene_2	1721	2293	573	1	0	MH617386.2_Microviridae_sp._isolate_ctcc506_gene_2	prot_0531	13	79	191	MQRMFNLSKWTKISEGETVEFPSTRNRRVRVDVNSPAVSRIWTVDDDGNLAFLARVNGRDTLEFYAVGQLRFHIEGGEVWIYTSDGEDISAVIPDAQSFTRVMERRQRNPQLEYIAAQMEANMNRRMEQQADEIAALYARREAALVRRSEADLAARAVAALAEKAGTESVPSSDSDSAIGKGKGAVKAPA	hp	hp		no_hit	no_hit	no_hit	no_hit	no_hit	no_hit	no_hit	no_hit	no_hit	no_hit	no_hit	no_hit	no_hit	no_hit	no_hit	NA	NA	NA	NA	NA	NA	NA	NA	NA	NA	NA	NA	NA	NA	NA	NA	NA	NA	NA	NA	NA	NA	NA	NA	NA
MH617429.2_Microviridae_sp._isolate_ctbh495	gene_2	1881	2456	576	1	0	MH617429.2_Microviridae_sp._isolate_ctbh495_gene_2	prot_0542	13	79	192	MIRLGSLERWIKIGPGEYLTLPGKKVRKLSLTFNSPGLVSIDIVRNKERVFLAAPYRNEIVEFYADGNVVITTDDEDVTVLSAETEATSFRIEGPEVFTQIAQRASRNPELERMMHLQQVNTERRLATLARNAEQRIEAAFAAGAERGLRRSAESTRNIGEGQPEPAPNVEFPKSATIPTGAPPSAENPGN	hp	hp		no_hit	no_hit	no_hit	no_hit	no_hit	no_hit	no_hit	no_hit	no_hit	no_hit	no_hit	no_hit	no_hit	no_hit	no_hit	NA	NA	NA	NA	NA	NA	NA	NA	NA	NA	NA	NA	NA	NA	NA	NA	NA	NA	NA	NA	NA	NA	NA	NA	NA
MH617751.2_Microviridae_sp._isolate_ctcg507	gene_2	1706	2302	597	1	0	MH617751.2_Microviridae_sp._isolate_ctcg507_gene_2	prot_0547	13	79	199	MQRIFNVDKWRSLPEGGAVTFANSRPRMVRLEVNTPGEAQLWIASEGDPNPVLLGRVLGRDTLEFFPPAGPFDLMVSGSDAFFYTSDGMDVSHTAEAPVIFTKVKERRAMSPEFRRMAELMNANLNRRLQQQAHDLDRLFEERERARAAQFQAAVSGGSVAAQPASADRAGSSGERDPAKARGSRKAKAEVRTGDDGE	hp	hp		no_hit	no_hit	no_hit	no_hit	no_hit	no_hit	no_hit	no_hit	no_hit	no_hit	no_hit	no_hit	no_hit	no_hit	no_hit	NA	NA	NA	NA	NA	NA	NA	NA	NA	NA	NA	NA	NA	NA	NA	NA	NA	NA	NA	NA	NA	NA	NA	NA	NA
MK765589.1_Tortoise_microvirus_39_isolate_39_SP_82	gene_2	1754	2323	570	1	0	MK765589.1_Tortoise_microvirus_39_isolate_39_SP_82_gene_2	prot_0606	13	79	190	MQRIYNVDKWSKLTPGQALEFVNTKPRNVRLEVNAKAKTALNLIDHDGEVHFLALVEGRDTIEFGVNGPFMLTVGSSDGEEVNVYTADGDDISMKPVAKEAFTKIATRRRRNPELEQMIEAQNRNWQRMLERQAHELQLAFDRRLAAASAAPVRTGIPADGGTEPTPSGGGSEADPVDGGTEGDGNNEA	hp	hp		no_hit	no_hit	no_hit	no_hit	no_hit	no_hit	no_hit	no_hit	no_hit	no_hit	no_hit	no_hit	no_hit	no_hit	no_hit	NA	NA	NA	NA	NA	NA	NA	NA	NA	NA	NA	NA	NA	NA	NA	NA	NA	NA	NA	NA	NA	NA	NA	NA	NA
MK765595.1_Tortoise_microvirus_43_isolate_43_SP_105	gene_2	1683	2357	675	1	0	MK765595.1_Tortoise_microvirus_43_isolate_43_SP_105_gene_2	prot_0614	13	79	225	VTIRINDLGKWKSSQPGEAVTLRGSGARRVRVEVNCPAPTRFDVLTADGAVTFLAIVQGLETLEFTAPSDVALIPTSENEVWYYTPDGESTATVFSDAKNLAQLANRRARNPDLERMMFKMEQNMMRRVAQQADELAEWKRKQEAESAETKRNSGAAAPDGGQSGGGTAVSDGGAAAGAAGASGAGGGGAASGKPAAAAGGEAGKLPDGNGGDAGSGVPEKPKV	hp	hp		no_hit	no_hit	no_hit	no_hit	no_hit	no_hit	no_hit	no_hit	no_hit	no_hit	no_hit	no_hit	no_hit	no_hit	no_hit	NA	NA	NA	NA	NA	NA	NA	NA	NA	NA	NA	NA	NA	NA	NA	NA	NA	NA	NA	NA	NA	NA	NA	NA	NA
MK765599.1_Tortoise_microvirus_47_isolate_47_SP_119	gene_2	1590	2216	627	1	0	MK765599.1_Tortoise_microvirus_47_isolate_47_SP_119_gene_2	prot_0630	13	79	209	MTIRLNSLDRWKVLERGQAIMFDRTSSQTERRIRLHLNLAGQTTFYVENEEGPRFLAVAGPGLETIEFSAAGKFAVMADDAAGEVQYQTAEGEPTFAVVVDPVIFTRIANRRHRNPELEEIMYRMQTNMERRLAQQAGEMEAALARRLQEVENGRPAETVKTDAPGANPKPVSQPAPEAQPVEQQSGEGSGSAGSGEPPSDGGAGAVS	hp	hp		no_hit	no_hit	no_hit	no_hit	no_hit	no_hit	no_hit	no_hit	no_hit	no_hit	no_hit	no_hit	no_hit	no_hit	no_hit	NA	NA	NA	NA	NA	NA	NA	NA	NA	NA	NA	NA	NA	NA	NA	NA	NA	NA	NA	NA	NA	NA	NA	NA	NA
MK765626.1_Tortoise_microvirus_73_isolate_73_SP_42	gene_2	1665	2219	555	1	0	MK765626.1_Tortoise_microvirus_73_isolate_73_SP_42_gene_2	prot_0651	13	79	185	MTAKLRNINQWRRFPDGALPLPGARRVVTIDFNVDRHAKLTLMQDKRETLLRAVEPQECPLTVQFAVEGDCAIVAEAEGEVWWSSDDGDILSYEVHEQSFTELEQRMEMTPEMEATLLRAALKREQRHREVAELLLLKKQREEAEAANADPETGEVEDDGEPLGADSAPTEGGEGAGGSTPPKS	hp	hp		no_hit	no_hit	no_hit	no_hit	no_hit	no_hit	no_hit	no_hit	no_hit	no_hit	no_hit	no_hit	no_hit	no_hit	no_hit	NA	NA	NA	NA	NA	NA	NA	NA	NA	NA	NA	NA	NA	NA	NA	NA	NA	NA	NA	NA	NA	NA	NA	NA	NA
MK765630.1_Tortoise_microvirus_77_isolate_77_SP_64	gene_2	1690	2280	591	1	0	MK765630.1_Tortoise_microvirus_77_isolate_77_SP_64_gene_2	prot_0668	13	79	197	MAIKVGDLNRWKKLKPGGALELRSDKQRQVRLEVNVDQPTQVMALRGTDLTLLGVVMGMDVIEFVTDGPTEVVFSTEGEVFYFTRDGDSEALDLLEEVSFATLANRRARNPEMELMFFKMNQNIERRLAIQADDFERRLQEMGYDPDTGEVSDADDTGTAGGDTGEAEAESGGVGGADAEAPGDAASAPGGGAGTA	hp	hp		no_hit	no_hit	no_hit	no_hit	no_hit	no_hit	no_hit	no_hit	no_hit	no_hit	no_hit	no_hit	no_hit	no_hit	no_hit	NA	NA	NA	NA	NA	NA	NA	NA	NA	NA	NA	NA	NA	NA	NA	NA	NA	NA	NA	NA	NA	NA	NA	NA	NA
MK765631.1_Tortoise_microvirus_78_isolate_78_SP_65	gene_2	1647	2237	591	1	0	MK765631.1_Tortoise_microvirus_78_isolate_78_SP_65_gene_2	prot_0676	13	79	197	MAIKVGDLNRWKQLKLGDALALNSDRQRQVRLEVNVDQPTQVMAVRGTDVVLLGVVMGMDVIEFVTDGPTEVAFTTEGQVFYFTRDGDSEALDLVEEVSFATLANRRARNPQVELMFYKMNQNMERRLAQQADDFERRMAEMGYDPDTGEVADDDDDGTVEGDTAAAEAAAGGISGTDAEASGDAARAPGGGAGTA	hp	hp		no_hit	no_hit	no_hit	no_hit	no_hit	no_hit	no_hit	no_hit	no_hit	no_hit	no_hit	no_hit	no_hit	no_hit	no_hit	NA	NA	NA	NA	NA	NA	NA	NA	NA	NA	NA	NA	NA	NA	NA	NA	NA	NA	NA	NA	NA	NA	NA	NA	NA
MK765632.1_Tortoise_microvirus_79_isolate_79_SP_72	gene_2	1751	2365	615	1	0	MK765632.1_Tortoise_microvirus_79_isolate_79_SP_72_gene_2	prot_0684	13	79	205	MTIKNLGEVFAMRRLEGGSLILPKETRRKVRIEFNVDTPASVYAIDRGQDGPGDLSSSRFIADLDGFTVLEFVAEGPLELQVATEANAQVWYFTLEAEQATEANGEETQSFAKLHTPRARDHRAEMMQFQLQQQQMAFMEQMRAEFDRRLAANPGVHPVTGEVIEDVKPSSEAFGTSGTDVSESDAVAGADEPVAEPVDAKAGK	hp	hp		no_hit	no_hit	no_hit	no_hit	no_hit	no_hit	no_hit	no_hit	no_hit	no_hit	no_hit	no_hit	no_hit	no_hit	no_hit	NA	NA	NA	NA	NA	NA	NA	NA	NA	NA	NA	NA	NA	NA	NA	NA	NA	NA	NA	NA	NA	NA	NA	NA	NA
MK765635.1_Tortoise_microvirus_82_isolate_82_SP_77	gene_2	1655	2251	597	1	0	MK765635.1_Tortoise_microvirus_82_isolate_82_SP_77_gene_2	prot_0698	13	79	199	MQRVFNIDKWTLVEEGQSLGFLNDKPRNVRLEVNSPSEVELWYACQVSGEVHFLALVKGRDVVSFGSTGPFEITVKNGFVMIATNDGDDVSMKPTAEKAFVKVMERRARDPHLERMMQLMEVNMRRNQEQQAYELERLFARRVAALEAAASQGVGAGNVGDAGAEPAPQGTAGTAAKGDNSNGNDAGHDQSASAAGGA	hp	hp		no_hit	no_hit	no_hit	no_hit	no_hit	no_hit	no_hit	no_hit	no_hit	no_hit	no_hit	no_hit	no_hit	no_hit	no_hit	NA	NA	NA	NA	NA	NA	NA	NA	NA	NA	NA	NA	NA	NA	NA	NA	NA	NA	NA	NA	NA	NA	NA	NA	NA
MN988480.1_Rhizobium_phage_RHph_TM1_10A	gene_2	1877	2428	552	1	0	MN988480.1_Rhizobium_phage_RHph_TM1_10A_gene_2	prot_0764	13	79	184	VINLKDIHQWQRLAAGEMFDFPSDRARPVKLEVNASAEVAIYIDLKGEEEPRLLALVKGRETLNFVVPGAFTIFHEGDAVDVYFLTADGARVHRENMGADAYTKLHERRAVSPEFEYMRWQMEYNMKRRMDAMAAQFEASINAIQSGQNSTGADDSGAAGGTTEPTASVEQPVGDGTAGGVSG	hp	hp		no_hit	no_hit	no_hit	no_hit	no_hit	no_hit	no_hit	no_hit	no_hit	no_hit	no_hit	no_hit	no_hit	no_hit	no_hit	NA	NA	NA	NA	NA	NA	NA	NA	NA	NA	NA	NA	NA	NA	NA	NA	NA	NA	NA	NA	NA	NA	NA	NA	NA
NZ_FOFL01000005_Devosia_sp_YR412	gene_4	2991	3626	636	1	0	NZ_FOFL01000005_Devosia_sp_YR412_gene_4	prot_1086	13	79	212	MIRINNIDKWKRLEPGKHIELPGDRLRRVRLEVNCPQPTRFDVIEYDINGEEAYGTFIAVIMGKDIIEFTGEGDLTVIPSVDDVAAEVFYFAQDGDQTAVERPGEETFTELMTRQARDPVMERYMYMQQLNFERRMDAMQADTAAQIAAMGTTFNVRTGEPDDENSPPAARGAAAEEQQQPAEPVPAKTEGKEPPAPVEPKPVPAGKAGTK	hp	hp		no_hit	no_hit	no_hit	no_hit	no_hit	no_hit	no_hit	no_hit	no_hit	no_hit	no_hit	no_hit	no_hit	no_hit	no_hit	NA	NA	NA	NA	NA	NA	NA	NA	NA	NA	NA	NA	NA	NA	NA	NA	NA	NA	NA	NA	NA	NA	NA	NA	NA
NZ_JYFU01000029_Rhizobium_sp_UR51a	gene_4	2795	3436	642	1	0	NZ_JYFU01000029_Rhizobium_sp_UR51a_gene_4	prot_1133	13	79	214	MVVKLNSLARWSALAPEQAIVFAGSDIAERRVRIDFNLEAATSFFIVDNDGVENFLCALPQGQETIEFNALGTFRVYAEKGSGVVQYVSADLEPTFSEVVDPVIFTKIANRRHRNPELEEMMFRMNQNLERRLAQQADEFEAALMRRRLEEENGRSAETVVSDAPGTVAGSGGAALPAQGAAGEEPGETPPAPNGGEQQGSAGGGSAGTGGAA	hp	hp		no_hit	no_hit	no_hit	no_hit	no_hit	no_hit	no_hit	no_hit	no_hit	no_hit	no_hit	no_hit	no_hit	no_hit	no_hit	NA	NA	NA	NA	NA	NA	NA	NA	NA	NA	NA	NA	NA	NA	NA	NA	NA	NA	NA	NA	NA	NA	NA	NA	NA
NZ_JZEY01000054_Devosia_chinhatensis_strain_IPL18	gene_2	1681	2292	612	1	0	NZ_JZEY01000054_Devosia_chinhatensis_strain_IPL18_gene_2	prot_1137	13	79	204	MAIKIGKISKFMVMPSGMALNLDRQEARKVRLEFNCERETRFDVVQDGNVYFLACVQAGHETIEFIVDGPCQVQPTSDGEVWLYTDEGPHLVYESDEASFVELDFTKSPELTQFERIQAIARLKLEQREAETRQLLDDLRAEKAARDKENGDATATEKSANAPAGSKGAKGAANQGDTEPESGGAASDEGATSGASGASKSAK	hp	hp		no_hit	no_hit	no_hit	no_hit	no_hit	no_hit	no_hit	no_hit	no_hit	no_hit	no_hit	no_hit	no_hit	no_hit	no_hit	NA	NA	NA	NA	NA	NA	NA	NA	NA	NA	NA	NA	NA	NA	NA	NA	NA	NA	NA	NA	NA	NA	NA	NA	NA
NZ_KV878023_Rhizobium_pusense_strain_CCGM10	gene_3	2749	3387	639	1	0	NZ_KV878023_Rhizobium_pusense_strain_CCGM10_gene_3	prot_1148	13	79	213	MVLKLNSLSRWSVLPSDKAIVFAGSDIGERTVRLNLNLEAVTSFFIGIDDEERFLVTMQPGVDTVEFSATGTFRVYAEEGSGAVLYQSADLEPTFSEVVDPVIFTKIANRRHRNPELEEMMFRMNQNIERRLAAQAHEFEAALERRRMEEENGRSTETVVSNAPGAATGASSGQLPAQGAASEEPGETAPAPNGSEQQGSTGSGPTGTGGAA	hp	hp		no_hit	no_hit	no_hit	no_hit	no_hit	no_hit	no_hit	no_hit	no_hit	no_hit	no_hit	no_hit	no_hit	no_hit	no_hit	NA	NA	NA	NA	NA	NA	NA	NA	NA	NA	NA	NA	NA	NA	NA	NA	NA	NA	NA	NA	NA	NA	NA	NA	NA
NZ_LMHB01000005_Rhizobium_sp__Root651	gene_3	2744	3385	642	1	0	NZ_LMHB01000005_Rhizobium_sp__Root651_gene_3	prot_1163	13	79	214	MVVKLNSLSRWSALDQKQAIVFDGSDIAERRVRIDFNLEAATSFFIVDRDGVESFLCALPAGQETIEFSAAGTFSVYAEAGSGAVHYISADLEPTFSEVVDPVIFTKIANRRHRNPELEEMMFRMNQNLERRLAQQADEFESALARRRLEEENGRSAETVISNAPGTVAGAGGEQVPAQGATSEEPGETPPAPNAGEQQGGASGGQAGTGGAA	hp	hp		no_hit	no_hit	no_hit	no_hit	no_hit	no_hit	no_hit	no_hit	no_hit	no_hit	no_hit	no_hit	no_hit	no_hit	no_hit	NA	NA	NA	NA	NA	NA	NA	NA	NA	NA	NA	NA	NA	NA	NA	NA	NA	NA	NA	NA	NA	NA	NA	NA	NA
NZ_LYXZ01000012_Labrys_sp_WJW	gene_3	2727	3308	582	1	0	NZ_LYXZ01000012_Labrys_sp_WJW_gene_3	prot_1169	13	79	194	MIRLGNLGRWVALPRGSKITFPGKDVRRVRLTVNSPGVAKLYTIDDDGELHFLAAPDRLEEVEFSYAGDLVIATDADDVSFLTAENEPEHIVIDDPEVFTEIAQRAARNPELERMMYMQQLNAEKRIAAMFNDIEGRIAGAFDAGQRAGAGRTSGENPADDGEKPAKPAPKPKSPPPAVGEGEPAAPSGGAGD	hp	hp		no_hit	no_hit	no_hit	no_hit	no_hit	no_hit	no_hit	no_hit	no_hit	no_hit	no_hit	no_hit	no_hit	no_hit	no_hit	NA	NA	NA	NA	NA	NA	NA	NA	NA	NA	NA	NA	NA	NA	NA	NA	NA	NA	NA	NA	NA	NA	NA	NA	NA
NZ_RZSF01000040_Mesorhizobium_sp.M1A.F.Ca.ET.072.01.1.1_NODE_40	gene_3	2683	3345	663	1	0	NZ_RZSF01000040_Mesorhizobium_sp.M1A.F.Ca.ET.072.01.1.1_NODE_40_gene_3	prot_1246	13	79	221	MEIQKLGDLSRWRAHDEKAIAFGHHKVRSIRLDVRASAPVHVYLHTNEFGEIVDEFMTVLPVGLSAVEFLSGGCSLVLSSTGPLAYFTPEIEAVAFENVEEETFTTIAQRRERNPEVEWMEFLMNQNINARMAAMDEEFQRRLVAMEERNGNASALEKAGGSGEGVHQRTVAQRAKQSDPQAGANQSPAPGTDGRSPRDGGPDAGGAGKPVAAVTEGKEP	hp	hp		no_hit	no_hit	no_hit	no_hit	no_hit	no_hit	no_hit	no_hit	no_hit	no_hit	no_hit	no_hit	no_hit	no_hit	no_hit	NA	NA	NA	NA	NA	NA	NA	NA	NA	NA	NA	NA	NA	NA	NA	NA	NA	NA	NA	NA	NA	NA	NA	NA	NA
NZ_RZSO01000039_Mesorhizobium_sp.M1A.F.Ca.IN.020.30.1.1_NODE_39	gene_4	2757	3419	663	1	0	NZ_RZSO01000039_Mesorhizobium_sp.M1A.F.Ca.IN.020.30.1.1_NODE_39_gene_4	prot_1252	13	79	221	MEIIKLNDLSRWASIAPGEVIRFSAGNPRSIRLKVNCRFQTSLFIVHADKDTGELTDDLLVTVPAGVSLVEFVTGSNPFRISADGSDPVRYYTAEMEPTAVEVADPVSFTKIAHRRARNPELEEMMFLMNQNMERRLAIMDQDHARQIAALKEKGIEDAEVVRTGGNLHIGAPTQREELAEEAEAEPATPPVRGRAPRKATGGATPAGDHDSGEAGGGEA	hp	hp		no_hit	no_hit	no_hit	no_hit	no_hit	no_hit	no_hit	no_hit	no_hit	no_hit	no_hit	no_hit	no_hit	no_hit	no_hit	NA	NA	NA	NA	NA	NA	NA	NA	NA	NA	NA	NA	NA	NA	NA	NA	NA	NA	NA	NA	NA	NA	NA	NA	NA
NZ_RZSW01000361_Mesorhizobium_sp._M5C.F.Ca.IN.020.29.1.1_NODE_361	gene_4	2922	3632	711	1	0	NZ_RZSW01000361_Mesorhizobium_sp._M5C.F.Ca.IN.020.29.1.1_NODE_361_gene_4	prot_1258	13	79	237	MTTIVRIGDLGRWSQVAPGSTIKFDKHKPRKIRLDVRASDEVAWFVERFDPEDGELIAEFLCLTPPGMSVIEMSVDKGGVSLTPQFAAGQYLLFQTPEYEVFNLESPNPGDTFLKIAHRRQRNPEVEYMEFLMNQNMEARLRQMDEEIARRMALLPTERNDGNGETSGTGNGVHQRQAPQREELQKAAGAAKPSGGASGGSIPPAGVGNPQLSQAGNGPAGDAGNGQPDGGTGEQA	hp	hp		no_hit	no_hit	no_hit	no_hit	no_hit	no_hit	no_hit	no_hit	no_hit	no_hit	no_hit	no_hit	no_hit	no_hit	no_hit	NA	NA	NA	NA	NA	NA	NA	NA	NA	NA	NA	NA	NA	NA	NA	NA	NA	NA	NA	NA	NA	NA	NA	NA	NA
NZ_SSNY01000001_Mesorhizobium_composti_strain_CC_YTH430	gene_4	2928	3533	606	1	0	NZ_SSNY01000001_Mesorhizobium_composti_strain_CC_YTH430_gene_4	prot_1276	13	79	202	MTIKMDSVVRWTLLNSGEVINFDKPGGDGERRVRLNLLLENKTRLYLENGDGPRLLAVAGPGRETIEYSIAGVHAVYPEPDVGEVYYQSAETEPAYAEVVDPVIFTKIAQRRHRNPELEEMMFLMNQNMERRLAQQSAEIEAAYQRRRAEEEAARAAETVVTDTTGAPASAGSGEVSAPVAGEPGPAPEPGGSDDGEPAAS	hp	hp		no_hit	no_hit	no_hit	no_hit	no_hit	no_hit	no_hit	no_hit	no_hit	no_hit	no_hit	no_hit	no_hit	no_hit	no_hit	NA	NA	NA	NA	NA	NA	NA	NA	NA	NA	NA	NA	NA	NA	NA	NA	NA	NA	NA	NA	NA	NA	NA	NA	NA
NZ_VJMG01000008_Rhizobium_straminoryzae_strain_SM12	gene_1	132	704	573	1	0	NZ_VJMG01000008_Rhizobium_straminoryzae_strain_SM12_gene_1	prot_1296	13	79	191	MQRVLSVYDWQCLPDGEAAVISSDVEHLRPVRLRVNAPSPLALYVKTEDCEDAIFLAYVQGLDEIQFNITGPYKLFAIGGELWFDTLDGTRADVEPVDATSFTSIVERRARNPELEIMERKMQQNMERRMAALLGVVGERLEENERELLAARTALAAASAAAREQDSGSVSSDTQSEQAPGGTGGQSGGE	hp	hp		no_hit	no_hit	no_hit	no_hit	no_hit	no_hit	no_hit	no_hit	no_hit	no_hit	no_hit	no_hit	no_hit	no_hit	no_hit	NA	NA	NA	NA	NA	NA	NA	NA	NA	NA	NA	NA	NA	NA	NA	NA	NA	NA	NA	NA	NA	NA	NA	NA	NA
NZ_RZOL01000004_Mesorhizobium_sp.M7A.F.Ca.ET.027.02.1.1_NODE_4	gene_4	2743	3441	699	1	0	NZ_RZOL01000004_Mesorhizobium_sp.M7A.F.Ca.ET.027.02.1.1_NODE_4_gene_4	prot_1241	13	80	233	MSSPGWLKMQQIWKDFLMITLDTLNDWHPLSGSIVLRSGDDRVRRVRVYLNCMEPTPLFVIGHSAGDDGRPVKAPARFLCTMPAGLEELEFYAAGDVEIGADHADRVVYYQSTEGETYWFDGDGESFTTIHERTPRNEALEWVQFQSEQNQKRMQAVLRAEMDEQLAAMSGRQTGVHGGEAPQHPKSQRPGKAPSPDGRRLDKPGNRVGVAPVQPTGSGVDADEPARGEEEE	hp	hp		no_hit	no_hit	no_hit	no_hit	no_hit	no_hit	no_hit	no_hit	no_hit	no_hit	no_hit	no_hit	no_hit	no_hit	no_hit	NA	NA	NA	NA	NA	NA	NA	NA	NA	NA	NA	NA	NA	NA	NA	NA	NA	NA	NA	NA	NA	NA	NA	NA	NA
NZ_SCNN01000030_Mesorhizobium_sp3P27G6_NODE_30	gene_4	2808	3443	636	1	0	NZ_SCNN01000030_Mesorhizobium_sp3P27G6_NODE_30_gene_4	prot_1264	13	80	212	MITLDTLNDWYPLGGSIVLRAGREDRARLVRLYLNCMEPTPLFIVSYTAGEDGSPVKAPARFLCTMPAGLEQLEFYAAGDIEIGADHADRVVYYQSTEGERHWFDGDGESFTMIHERAPRNEALEWVQFQAEQNQKRMQAALRAEMETQLAAIRSEYEGRTGIHGGEVEEPAKPAKRASKAAANGKSQSGPVEPAPSGDNADEPADGEAQK	hp	hp		no_hit	no_hit	no_hit	no_hit	no_hit	no_hit	no_hit	no_hit	no_hit	no_hit	no_hit	no_hit	no_hit	no_hit	no_hit	NA	NA	NA	NA	NA	NA	NA	NA	NA	NA	NA	NA	NA	NA	NA	NA	NA	NA	NA	NA	NA	NA	NA	NA	NA
SASU01000086_Mesorhizobium_sp_N.Cr.TU.016.05.1_NODE_86	gene_4	2860	3477	618	1	0	SASU01000086_Mesorhizobium_sp_N.Cr.TU.016.05.1_NODE_86_gene_4	prot_1327	13	80	206	MSIKLGNLTDWVPLSGSIILGASDERSRRVRLYLNCLEPTPLFMAQDGAPARFLATMPAGLELVEFVASGEVEIAADSLDRVVYYQSTETEKMWFDGDGSSFTTIHERQPRNEALEWVMFQQEQNQKRVEQVLRAEMQTQLDRMRTEYENTSSGVHGGAAAQHQKPTPAKGAAAPQDGGGVQPNGGSAVQPAPAGAPGDEQAGAA	hp	hp		no_hit	no_hit	no_hit	no_hit	no_hit	no_hit	no_hit	no_hit	no_hit	no_hit	no_hit	no_hit	no_hit	no_hit	no_hit	NA	NA	NA	NA	NA	NA	NA	NA	NA	NA	NA	NA	NA	NA	NA	NA	NA	NA	NA	NA	NA	NA	NA	NA	NA
MH552480.1_Microviridae_sp._isolate_ctga8	gene_2	1720	2409	690	1	0	MH552480.1_Microviridae_sp._isolate_ctga8_gene_2	prot_0457	13	81	230	MQNFSIKDPSVWVSFVPETFLSYPVVNKSGRSVKFDVISTGQVDIYLSHSHDFSDGDGLLIASGSGLFKVEVFVAHDAYFRFDYSSSDAVSYRSYDLSHHVEPFSSEVFTTIHQASVRNADYDRMMMFVRLNEERRERQLSHSKAELQAQIDDLKNSEVIDDVSIAPLSSEVSEGSSSNASDLSIDDKEPVKGRKKGLSNGRADLSEVLPAGGLGDPSAGGKASKDDTE	hp	hp		no_hit	no_hit	no_hit	no_hit	no_hit	no_hit	no_hit	no_hit	no_hit	no_hit	no_hit	no_hit	no_hit	no_hit	no_hit	NA	NA	NA	NA	NA	NA	NA	NA	NA	NA	NA	NA	NA	NA	NA	NA	NA	NA	NA	NA	NA	NA	NA	NA	NA
MK765623.1_Tortoise_microvirus_70_isolate_70_SP_7	gene_2	1630	2181	552	1	0	MK765623.1_Tortoise_microvirus_70_isolate_70_SP_7_gene_2	prot_0636	13	81	184	MRNFNLGSLATWKQIAIGEVLDLEMPEAGFRAVAFDIMASDTVCVNVVSGEDYWLVGRGDGELNIKFAIDRPVGVVVVGDAATDVFIRTLVEAPVIPESVEASYTTIEPRPAGPSDDLRRMMNMVRLNQMRREQQLAAEREAERQAMQSQLDELKSQMPAPVVASPPTAAPAPDAAPEGQVIE	hp	hp		no_hit	no_hit	no_hit	no_hit	no_hit	no_hit	no_hit	no_hit	no_hit	no_hit	no_hit	no_hit	no_hit	no_hit	no_hit	NA	NA	NA	NA	NA	NA	NA	NA	NA	NA	NA	NA	NA	NA	NA	NA	NA	NA	NA	NA	NA	NA	NA	NA	NA
MK765634.1_Tortoise_microvirus_81_isolate_81_SP_75	gene_2	1620	2162	543	1	0	MK765634.1_Tortoise_microvirus_81_isolate_81_SP_75_gene_2	prot_0690	13	81	181	MAYYDLKSISDWGVVASGEFHDLPFNNGRTTFNRTIITSHEVFVQVQGLNVDPESGEVFAPLDFFMTVPPGMHDLTFNLDQPAKWGWYLQPGAPADGANYVRFRNNIRDQVIVPPAEDSLTTIEPAAPRNLEADRQAMLQRYNLAMLQRTLNEELDALRAQRAAAAEAPPVVEDTPEGQS	hp	hp		no_hit	no_hit	no_hit	no_hit	no_hit	no_hit	no_hit	no_hit	no_hit	no_hit	no_hit	no_hit	no_hit	no_hit	no_hit	NA	NA	NA	NA	NA	NA	NA	NA	NA	NA	NA	NA	NA	NA	NA	NA	NA	NA	NA	NA	NA	NA	NA	NA	NA
MW149105.1_Microvirus_sp._isolate_gila28	gene_2	1584	2105	522	1	0	MW149105.1_Microvirus_sp._isolate_gila28_gene_2	prot_0789	13	81	174	MQNYNLGSLANWRQIGIGEVLELDIPEVGFRSVAFDVMASGTVAIHAVSGEDYWLVGYGQGEIAVKFATDRPVGVVAIGDSAIDVFIRTLVDAPVIPESLEASYTTIEPRPAGPSDDMRKIMHMVRINAERREAELAREREELYAEMQALRAEVARSPESAPVGPSGDGQVTE	hp	hp		no_hit	no_hit	no_hit	no_hit	no_hit	no_hit	no_hit	no_hit	no_hit	no_hit	no_hit	no_hit	no_hit	no_hit	no_hit	NA	NA	NA	NA	NA	NA	NA	NA	NA	NA	NA	NA	NA	NA	NA	NA	NA	NA	NA	NA	NA	NA	NA	NA	NA
MW149108.1_Microvirus_sp._isolate_gila32	gene_2	1645	2193	549	1	0	MW149108.1_Microvirus_sp._isolate_gila32_gene_2	prot_0795	13	81	183	MLNYNLNDLRKWKQVVVGEVLDYEMPSAGFRAVAFDVIASDKVAIHAVTGGEDYWLVGVGEGEMSIKFALDEPFGLVFIGDASTDIFIRSQLDAPVIPESEEASYTTIEPRPAGPSEDLRRMMHMVRINQERREAALRAEFQAQLAAQQKAAQPAPAPAPAPAPAPAPAPAPALAPSDPVVE	hp	hp		no_hit	no_hit	no_hit	no_hit	no_hit	no_hit	no_hit	no_hit	no_hit	no_hit	no_hit	no_hit	no_hit	no_hit	no_hit	NA	NA	NA	NA	NA	NA	NA	NA	NA	NA	NA	NA	NA	NA	NA	NA	NA	NA	NA	NA	NA	NA	NA	NA	NA
NZ_CP019307_Phaeobacter_inhibens_strain_DOK1_1	gene_4	2879	3481	603	1	0	NZ_CP019307_Phaeobacter_inhibens_strain_DOK1_1_gene_4	prot_1058	13	81	201	MKQFIVRSLYDWQSIAPSEVLELPVNRKRHVKLEFNVTDKVQVWIASDVDMATAKLLAASDGHFGVEFSADETMYLQVLPAVELSDAPVSIYIKTHVRSHVVHHVEKEAYTNVAPTTRRNSDFDRMMMWAKLNEQSRQTHFDREIKRLNEKFEQQSAQHKAATEPQPTPEKTPQVIEDETQKQGDTATDTEADKQSETAE	hp	hp		no_hit	no_hit	no_hit	no_hit	no_hit	no_hit	no_hit	no_hit	no_hit	no_hit	no_hit	no_hit	no_hit	no_hit	no_hit	NA	NA	NA	NA	NA	NA	NA	NA	NA	NA	NA	NA	NA	NA	NA	NA	NA	NA	NA	NA	NA	NA	NA	NA	NA
NZ_PHJF01000001_Epibacterium_ulvae_strain_U95_Ga0207336_101	gene_4	2814	3395	582	1	0	NZ_PHJF01000001_Epibacterium_ulvae_strain_U95_Ga0207336_101_gene_4	prot_1193	13	81	194	MERFRINDLSEWHYVDTDEIIQFNAQKQRVVKFALNVSAPVQVWAGHDDDLADAKLVAACSGLFAVEFSISKPVFVKVVSEQSADFDVPVSIYLNADAKSQSLIAEQKEVFTQIEPRKRRNTEFDRMWMLTQLNEQRREQEVQAAIAALQDQIQASAAPVDDQNDIVEGGQDDASESSDSAADTSQDEQSEES	hp	hp		no_hit	no_hit	no_hit	no_hit	no_hit	no_hit	no_hit	no_hit	no_hit	no_hit	no_hit	no_hit	no_hit	no_hit	no_hit	NA	NA	NA	NA	NA	NA	NA	NA	NA	NA	NA	NA	NA	NA	NA	NA	NA	NA	NA	NA	NA	NA	NA	NA	NA
NZ_QITQ01000003_Roseovarius_sp_GCL_8	gene_3	2530	3102	573	1	0	NZ_QITQ01000003_Roseovarius_sp_GCL_8_gene_3	prot_1210	13	81	191	MKIFDIKNPSDWVAVQPGEALKMEIAKGNRRARLHVNASARVSLLVSAGPGTEPVLVGCSDGLFEVCFTADGTRFVEFHAPKNTLIFVRPETASQMVGKTGLVKFTNVENVGGRHSDLDRMMHYMRRNEERRDKALEAERQELREMRKRIEAKDAERAERKQLPKPDEQSTVEGEDPAEQPEGDKEGGEE	hp	hp		no_hit	no_hit	no_hit	no_hit	no_hit	no_hit	no_hit	no_hit	no_hit	no_hit	no_hit	no_hit	no_hit	no_hit	no_hit	NA	NA	NA	NA	NA	NA	NA	NA	NA	NA	NA	NA	NA	NA	NA	NA	NA	NA	NA	NA	NA	NA	NA	NA	NA
CP044126_Rhizobium_sp_BG4_plasmid_pRPC	gene_3	2672	3340	669	-1	0	CP044126_Rhizobium_sp_BG4_plasmid_pRPC_gene_3	prot_0016	13	82	223	VQKLNMIQAYRHLEETNSVVFVASPDNAEQARLVKFRIITEQDVVLQVSDVDYAPEIIDPETGEVIQPRVVENPRNTRLLTCVTKGFDEVEFYYQGTFALNLLGGDIWLSTFDSAFVDTTPSDFTNYARLWEREERDPRILEIERAARHNQEALKRQMMEDFAAHAAALEARYAANVTAPKTDAASGTASDQSGVSTGAPAGDPPATPPAGTGAAGEQNDGA	hp	hp		no_hit	no_hit	no_hit	no_hit	no_hit	no_hit	no_hit	no_hit	no_hit	no_hit	no_hit	no_hit	no_hit	no_hit	no_hit	NA	NA	NA	NA	NA	NA	NA	NA	NA	NA	NA	NA	NA	NA	NA	NA	NA	NA	NA	NA	NA	NA	NA	NA	NA
MN988464.1_Rhizobium_phage_RHph_TM24	gene_6	4898	5533	636	1	0	MN988464.1_Rhizobium_phage_RHph_TM24_gene_6	prot_0755	13	82	212	MQRLNMLQGYSRLALAASAVFQHPVDNPEQSRLVKLRVITDQDAVLKVSDCDFDPETGEVIGAVRNTRLLTVVKAGFDEVEFYYRGTFALDFMGPDEIWLDTYDSAFVPTEAADLTNYARLWERAERDPRILEIERAARHNQMVLQAQMQADFAAYAASLEAKYAQSTAPVAGSGGTTSTEPVVSASAPAGDPPAETAPSAGTGGEPNAGT	hp	hp		no_hit	no_hit	no_hit	no_hit	no_hit	no_hit	no_hit	no_hit	no_hit	no_hit	no_hit	no_hit	no_hit	no_hit	no_hit	NA	NA	NA	NA	NA	NA	NA	NA	NA	NA	NA	NA	NA	NA	NA	NA	NA	NA	NA	NA	NA	NA	NA	NA	NA
MN988476.1_Rhizobium_phage_RHph_TM1_7A	gene_5	4896	5531	636	1	0	MN988476.1_Rhizobium_phage_RHph_TM1_7A_gene_5	prot_0761	13	82	212	MQRLNMLQGYSRLALAASAVFQHPVDNPEQSRLVKLRVITDQDAVLKVSDCDFDPETGEVIGAVRNTRLLTVVKAGFDEVEFYYRGTFALDFMGPDEIWLDTYDSAFVPTEAADLTNYARLWEREERDPRILEIERAARHNQMVLQAQMQADFAAYAASLEAKYAQSTAPVAGSGGTTSTEPVVSASAPAGDPPAETAPAAGTGGEPNAGT	hp	hp		no_hit	no_hit	no_hit	no_hit	no_hit	no_hit	no_hit	no_hit	no_hit	no_hit	no_hit	no_hit	no_hit	no_hit	no_hit	NA	NA	NA	NA	NA	NA	NA	NA	NA	NA	NA	NA	NA	NA	NA	NA	NA	NA	NA	NA	NA	NA	NA	NA	NA
NZ_JPYQ01000001_Rhizobium_sp_YS_1r	gene_5	3080	3703	624	1	0	NZ_JPYQ01000001_Rhizobium_sp_YS_1r_gene_5	prot_1121	13	82	208	MQKIGMLDAFVRLSETEDATFSHPAGNDDQSRLIKMRVLAENPVNLFLERLDADPETGEVGELRFLTHVEAGLDQIEFYYRGAFALRVKGGTIWLDTADNTAFNVESVSPESFARLWEREERDPRILEIERQARHNQMILQQQMEADRAEFFAMMEAMKKNVTPSAPAATVGTPSVSGDAAGQVPASSPSGDTGAPVGDESGTGGQS	hp	hp		no_hit	no_hit	no_hit	no_hit	no_hit	no_hit	no_hit	no_hit	no_hit	no_hit	no_hit	no_hit	no_hit	no_hit	no_hit	NA	NA	NA	NA	NA	NA	NA	NA	NA	NA	NA	NA	NA	NA	NA	NA	NA	NA	NA	NA	NA	NA	NA	NA	NA
NZ_LMGN01000011_Rhizobium_sp_Root564	gene_4	2977	3612	636	1	0	NZ_LMGN01000011_Rhizobium_sp_Root564_gene_4	prot_1158	13	82	212	MQKIGQLQKYVLIKEDQKPTFFHPEGAEDQARLIKMRLLSEQALNIFVEALDADPVTGEIPDIRFLTSVPAGLEQIEFHFLGSFALIFVGGNVWLDTFDNTAFDVEMIDATSFARRFEREERDPRILEIERAARHNSMLLQQQMEADRAAFREEMARFAQETQKNVTSAASASSASTASVPAQSSTTAPTGDNKSPAATSGANGGEPQGNA	hp	hp		no_hit	no_hit	no_hit	no_hit	no_hit	no_hit	no_hit	no_hit	no_hit	no_hit	no_hit	no_hit	no_hit	no_hit	no_hit	NA	NA	NA	NA	NA	NA	NA	NA	NA	NA	NA	NA	NA	NA	NA	NA	NA	NA	NA	NA	NA	NA	NA	NA	NA
NZ_PVBG01000001_Neorhizobium_sp_T17_20	gene_4	3106	3765	660	1	0	NZ_PVBG01000001_Neorhizobium_sp_T17_20_gene_4	prot_1204	13	82	220	MQKLGMIQAFVELGELEDATFAHPQGNEDQARLIKMRILAEKPVNMYIVPVEYQYPSYDENGQYQPGRVTAHHEGPEFVRFLAHVEPGLEQIEFYYRGSFCLRLMGGGIWLDTYDNTAFNIESVDPVSFARMYEREERDPRILEIERAARHNSLMLQQQMEADRAQFIAMMEAMKNNVTPAPSASGTATASAGTEGTSVPPADDQEPDQSASGGTGGQS	hp	hp		no_hit	no_hit	no_hit	no_hit	no_hit	no_hit	no_hit	no_hit	no_hit	no_hit	no_hit	no_hit	no_hit	no_hit	no_hit	NA	NA	NA	NA	NA	NA	NA	NA	NA	NA	NA	NA	NA	NA	NA	NA	NA	NA	NA	NA	NA	NA	NA	NA	NA
NZ_SWKE01000015_Agrobacterium_larrymoorei_strain_CFBP5477	gene_4	3000	3617	618	1	0	NZ_SWKE01000015_Agrobacterium_larrymoorei_strain_CFBP5477_gene_4	prot_1283	13	82	206	MQRIGMLEAYVELSEKHDATFVQVEENQGQSRLIKMRILAEQDVNLYVVPVTYDYSVKQVIEHFDDMDHVRFLAHVRAGFEELEFRYNGSFCLRVLGGSIWLDTVDNSAFTVEDIDDVSYARLYEREERDPRILEMERAARYNQMLLQQQREADRADYEARVAALEERFKSVTAPPAAPNPPASSQSSESASVPPASGSEADGQA	hp	hp		no_hit	no_hit	no_hit	no_hit	no_hit	no_hit	no_hit	no_hit	no_hit	no_hit	no_hit	no_hit	no_hit	no_hit	no_hit	NA	NA	NA	NA	NA	NA	NA	NA	NA	NA	NA	NA	NA	NA	NA	NA	NA	NA	NA	NA	NA	NA	NA	NA	NA
MK765625.1_Tortoise_microvirus_72_isolate_72_SP_41	gene_2	1669	2256	588	1	0	MK765625.1_Tortoise_microvirus_72_isolate_72_SP_41_gene_2	prot_0643	13	83	196	MAIRIKNIEQFQQWDAKASIVYRANGGGEEEVISGSIEFVAVGPVTIRLQLPDVGKKPGPSYLLGTYEGVAVETVIFAIAAPVVRLVFEPSGEVWFRKQDIFQAPENPNPDETFTRMEKPGLYMDDLSIALHRQSVLQRIHEGRQNVERDNYTAQLERKLRELGDTVEKLKPKPKPEAEAGAEQSKPEAKPEAAV	hp	hp		no_hit	no_hit	no_hit	no_hit	no_hit	no_hit	no_hit	no_hit	no_hit	no_hit	no_hit	no_hit	no_hit	no_hit	no_hit	NA	NA	NA	NA	NA	NA	NA	NA	NA	NA	NA	NA	NA	NA	NA	NA	NA	NA	NA	NA	NA	NA	NA	NA	NA
MK765628.1_Tortoise_microvirus_75_isolate_75_SP_48	gene_2	1648	2187	540	1	0	MK765628.1_Tortoise_microvirus_75_isolate_75_SP_48_gene_2	prot_0660	13	83	180	MKHVHNLDSWYKVPAEKPLVFYGEALRTVEVRVIAIGPCVAYVHRRDGGKPLGEEMLLGYVEGGEETFRFTLEGDFAVRFDAAEVWVYRDQSPVALPPREEPVSFTRHEKAGLYMDELGMALHRQSVLSRLAAKQQRDQESEYTRRLEERLALLGQQIAALTPKPEEPAPEAVSEEPAA	hp	hp		no_hit	no_hit	no_hit	no_hit	no_hit	no_hit	no_hit	no_hit	no_hit	no_hit	no_hit	no_hit	no_hit	no_hit	no_hit	NA	NA	NA	NA	NA	NA	NA	NA	NA	NA	NA	NA	NA	NA	NA	NA	NA	NA	NA	NA	NA	NA	NA	NA	NA
MH552540.2_Microviridae_sp._isolate_ctdb34	gene_2	1641	2120	480	1	0	MH552540.2_Microviridae_sp._isolate_ctdb34_gene_2	prot_0462	13	84	160	MKFDVFQWNEVKTNEEIKVRKGRLQLRLSAPCPLYISSYGVEALAGYAASFDVETSEEVTFRIEAPGGVRAFRYVPSATSYEPEGESFTNIDRKPHESGTVLEVRKALRQMEIEKRAMLREIREERASLEQAQSARAISDPPADPPANPPVETQEAQTE	hp	hp		no_hit	no_hit	no_hit	no_hit	no_hit	no_hit	no_hit	no_hit	no_hit	no_hit	no_hit	no_hit	no_hit	no_hit	no_hit	NA	NA	NA	NA	NA	NA	NA	NA	NA	NA	NA	NA	NA	NA	NA	NA	NA	NA	NA	NA	NA	NA	NA	NA	NA
MH616813.2_Microviridae_sp._isolate_ctfc500	gene_2	1640	2137	498	1	0	MH616813.2_Microviridae_sp._isolate_ctfc500_gene_2	prot_0485	13	84	166	MNFDPYAWTEVRPDTEYEIRAGRLHLRLPAPGALYIGRAGRDVLYGYGHEFRVSVTGDCSFHFSGVKGMGAVYDPEPPVCVPNPLDEVFSNADLHPLESGSMLEVRKALRAFQVEQQGVLATVRRETRKLHDAVAAAKAAQLGEAEAVLIENALDAAAAAAHSAE	hp	hp		no_hit	no_hit	no_hit	no_hit	no_hit	no_hit	no_hit	no_hit	no_hit	no_hit	no_hit	no_hit	no_hit	no_hit	no_hit	NA	NA	NA	NA	NA	NA	NA	NA	NA	NA	NA	NA	NA	NA	NA	NA	NA	NA	NA	NA	NA	NA	NA	NA	NA
MH617261.1_Microviridae_sp._isolate_ctba13	gene_2	1651	2157	507	1	0	MH617261.1_Microviridae_sp._isolate_ctba13_gene_2	prot_0510	13	84	169	MRFDLFKWHEVKPNEVHNSPSGRLQIMCSEKANLYISAHGYEVLAGFGQEIDVTIAEKVSYRVETAKSCRVFVYRPASINMETSGEIFTNIDRIQEEGGSLSAIRQEIRRFEIMKSDEMAKMKAILRDAKQSAKHAQLEVEEDIVEEKLEDVLKEPPLDEKKPDDKKS	hp	hp		no_hit	no_hit	no_hit	no_hit	no_hit	no_hit	no_hit	no_hit	no_hit	no_hit	no_hit	no_hit	no_hit	no_hit	no_hit	NA	NA	NA	NA	NA	NA	NA	NA	NA	NA	NA	NA	NA	NA	NA	NA	NA	NA	NA	NA	NA	NA	NA	NA	NA
MK012474.1_Microviridae_sp._isolate_ctch1	gene_6	3317	3814	498	1	0	MK012474.1_Microviridae_sp._isolate_ctch1_gene_6	prot_0571	13	84	166	MKFSLFSWQLVDNADLKDMQFNRLAVMVSEPARFYVSSQGYEVLAGVGHQLDLTSQDALTLRVEAPKGAAIYVYNPPANYTVPSGECFTNADRLPMESGSVLEVQRAMRLFKLEQAQIRRQVRAEIYAERAAQKAKKGGQLTDQKETVPDDEKETTTETEAPADE	hp	hp		no_hit	no_hit	no_hit	no_hit	no_hit	no_hit	no_hit	no_hit	no_hit	no_hit	no_hit	no_hit	no_hit	no_hit	no_hit	NA	NA	NA	NA	NA	NA	NA	NA	NA	NA	NA	NA	NA	NA	NA	NA	NA	NA	NA	NA	NA	NA	NA	NA	NA
MK765588.1_Tortoise_microvirus_38_isolate_38_SP_76	gene_2	1744	2235	492	1	0	MK765588.1_Tortoise_microvirus_38_isolate_38_SP_76_gene_2	prot_0598	13	84	164	MKFDPFSQQEVSTNETVWFGKGRLRLSLSARCPLYIEAQGIEALAGIAETFDLDLSEEVSFRVEAPEGVRAFLRVPEPTSFEPEGEVFTNIDRMPHESGSVAEVTRAMRLFELERRAALREIREEAEELRTLRQAAKPQAQPIHQGEGEAEALVDEADDGAAA	hp	hp		no_hit	no_hit	no_hit	no_hit	no_hit	no_hit	no_hit	no_hit	no_hit	no_hit	no_hit	no_hit	no_hit	no_hit	no_hit	NA	NA	NA	NA	NA	NA	NA	NA	NA	NA	NA	NA	NA	NA	NA	NA	NA	NA	NA	NA	NA	NA	NA	NA	NA
NZ_AYPZ01000002_Rhodobacter_capsulatus_YW2	gene_3	2510	2989	480	1	0	NZ_AYPZ01000002_Rhodobacter_capsulatus_YW2_gene_3	prot_1029	13	84	160	MKLDIFSWSEEKSDGFQVGKGRVQILLSGPAALYAEAQGYETLVGYAASFDFETSEALTLRVDVSDKARKIRVFRQRPNGTTTRAEGEVFTNIDRMVDESGSFAEVTQALRQFKIEQRRVLRDLQIERRQLQHERAKLRAAPVEPASAQIEPQSEGAQE	hp	hp		no_hit	no_hit	no_hit	no_hit	no_hit	no_hit	no_hit	no_hit	no_hit	no_hit	no_hit	no_hit	no_hit	no_hit	no_hit	NA	NA	NA	NA	NA	NA	NA	NA	NA	NA	NA	NA	NA	NA	NA	NA	NA	NA	NA	NA	NA	NA	NA	NA	NA
NZ_FNXG01000002_Paracoccus_alkenifer_strain_DSM_11593	gene_3	2499	2984	486	1	0	NZ_FNXG01000002_Paracoccus_alkenifer_strain_DSM_11593_gene_3	prot_1080	13	84	162	MKLDPFAWSEVNLNEKIQAGKGILRVRCSAPAPLYVEAEGYEVLAEVGTSFEIDLSEAVTWRVDAPKGARIFWMPPPVTSHRPYGEVYTNIDRMPHESGQLAEVTRAMRMLELERRSVLKEIRSEAAALRAARDAAEKSVQPGIEAAPEQTEETGDAHETV	hp	hp		no_hit	no_hit	no_hit	no_hit	no_hit	no_hit	no_hit	no_hit	no_hit	no_hit	no_hit	no_hit	no_hit	no_hit	no_hit	NA	NA	NA	NA	NA	NA	NA	NA	NA	NA	NA	NA	NA	NA	NA	NA	NA	NA	NA	NA	NA	NA	NA	NA	NA
MH572520.1_Microviridae_sp._isolate_SD_HF_64	gene_2	1664	2251	588	1	0	MH572520.1_Microviridae_sp._isolate_SD_HF_64_gene_2	prot_0475	13	85	196	MRVNISDWILWSAAEELPFVGSISLHVRTATECIVETSQGLPVAVGRGEQYIEVSGRGELVFACKTEIFIKPASRVQDRLKASDEVFTSYDRPAPLTPEMAAIQRMMRKNEIERERDRQAMETRLAKLKLDAERKSELPAQKPSGTSEKKEVRQEQSGSDNDATKQKQDDSGKDVNADRVPKKRPGRDQPSPSDG	hp	hp		no_hit	no_hit	no_hit	no_hit	no_hit	no_hit	no_hit	no_hit	no_hit	no_hit	no_hit	no_hit	no_hit	no_hit	no_hit	NA	NA	NA	NA	NA	NA	NA	NA	NA	NA	NA	NA	NA	NA	NA	NA	NA	NA	NA	NA	NA	NA	NA	NA	NA
MK765589.1_Tortoise_microvirus_39_isolate_39_SP_82	gene_6	3737	4351	615	1	0	MK765589.1_Tortoise_microvirus_39_isolate_39_SP_82_gene_6	prot_0610	10	86	205	MRYACKYITKDNRKKKQSYISMSKRPLLGAQYFTDLAGTYVRQQLAPQGPYYWFPQVLARTDGKPVKFYMSEAVRDHFCQSYLDQWQARYPDRHPPVSQLLEEYEDRKARFDRDFKPDRFRPGGSYPWMPTPNGEAIRFSQPHNAYYYDGPEGRRFWSFDQTGDRAWLSVVRTDPLLYRSINSHDLALYAAGSPTAAMGFRNIE	rep	hp		no_hit	no_hit	no_hit	no_hit	no_hit	no_hit	no_hit	no_hit	no_hit	no_hit	no_hit	no_hit	no_hit	no_hit	no_hit	NA	NA	NA	NA	NA	NA	NA	NA	NA	NA	NA	NA	NA	NA	NA	NA	NA	NA	NA	NA	NA	NA	NA	NA	NA
MK629526.1_Escherichia_phage_Lilleen	gene_1	1	1635	1635	1	0	MK629526.1_Escherichia_phage_Lilleen_gene_1	prot_0578	40	87	545	MSVELIKPLVEAAGMSTLTQSPNLRIWKQVNTRVKLLEEILAHWTNGIRRCPETQDFYMNPNSQLATTIAYRAHQKGHNPKLIQYPDTFTLDDIIRRKPIPQTAPDELRLSDEIGEDYRLTVIAIADELQECYDVLGQLDINNTIDHTPKGNAHWSMLYDKPVNTHWSQLVSKRPLKDIRADYNYAKAKGIKDECSKMLEESTMKSRRGFTVQRLMNAMRQAHTDGWYVVFDTLTLADDRIQAFYDNPNALRDYFRDIGRMVLAAEGRSANDSHADCYQYFCVPEYGTQHGRLHFHAVHLMRTLPLGSRDPNFGKLVRTNRQINSLQNTWPYGYSMPIAVRYSQDAFSRAGWLWPVDSKGEPLKATSYMAVGFYVAKYVNKKSDIDMAAKGLGNKEWNASLKTKISLLPTKLFRIRMSRNFGMKMLSMAHLTAETLIQLTQLGYDSTPFNNVLKQNAKKELKSRLAKASVATVLAAQPVTTNLLKFMRDLTRTIGASNLQNFIASMTQKLTLMDTSDETKNYLAAAGITTACLRIKSKWTAGGK	rep	rep		VOG0168	1038	5.11e-199	Bacteria	gpA [n=41]; DNA rep gpA [n=7]; DNA rep [n=2]; No annotation provided [n=2]; rep [n=1]; A [n=1]; putative rep [n=1]; protein A [n=1]; hypothetical protein [n=1];	VOG04163	985.9	2.11e-188	XhXr	sp|P03631|REPA_BPPHS Replication-associated protein A	phrog_713	815.6	5.99e-155	DNA replication initiation	DNA, RNA and nucleotide metabolism	NA	NA	NA	NA	NA	NA	NA	NA	NA	NA	NA	NA	Pfam	PF05840	Bacteriophage replication gene A protein (GPA)	119	385	NA	NA	NA	NA	NA	NA	NA	NA
NC_001330.1_Enterobacteria_phage_alpha3	gene_3	759	2243	1485	1	0	NC_001330.1_Enterobacteria_phage_alpha3_gene_3	prot_0803	40	87	495	MATEIFSDVVKSVWSHATAKHAHLRMAVQVDNRSRLLSDLVYQLEKRLSEETHLDDETLAIYESQTALLEDHMALVRKCAAQLDNSNTIDHRTPLDAECVFLFEMICPGVRYGKTLNSLWTKYVVQWPEKLIRQELDMVKPLSFKDEVAKYMEKMQEKTRKNRMTQKVINEMRIAHQKGWFFVFDTLTLADDRLQAFNENPNALRDYFRTVGRAVLRAEGRSVKDSYNDCYRYLCVPEFGGQHGRLHWHVVHMVRTLPLGSHDPNFGRKVRNYRQINSFRGMWPYGFTQPIAVRYQHDAYSRKGWLWPVDKTGKAMQSKPYQAVAWYVTKYVAKQSDQRQKAITERQKKCKNPLMAICLKKEFRVRSSRKLGMELPSMAHLSNKVLLELSRISFDSSPLYQIVKENAKKQLTLNIGALPLHVILDVRPEVRSMLKTIRRLMKKTPEFNWQSSIASMTVTLKNGDISDEARQYIIDAGITPTDLRAKATQTFGGK	rep	rep		VOG0168	901.9	2.04e-172	Bacteria	gpA [n=41]; DNA rep gpA [n=7]; DNA rep [n=2]; No annotation provided [n=2]; rep [n=1]; A [n=1]; putative rep [n=1]; protein A [n=1]; hypothetical protein [n=1];	VOG04163	939.9	2.11e-179	XhXr	sp|P03631|REPA_BPPHS Replication-associated protein A	phrog_713	793.9	1.05e-150	DNA replication initiation	DNA, RNA and nucleotide metabolism	NA	NA	NA	NA	NA	NA	NA	NA	NA	NA	NA	NA	Pfam	PF05840	Bacteriophage replication gene A protein (GPA)	50	339	NA	NA	NA	NA	NA	NA	NA	NA
NC_001420.2_Genome_of_phage_G4	gene_1	59	1723	1665	1	0	NC_001420.2_Genome_of_phage_G4_gene_1	prot_0809	40	87	555	MFKVHSDYFSKPNIDAIKPLVETAGMSVLTQSPNLRIWKQCNTRIKLLEEILAHYTNGIRRDDNGDFWMNPNSQLATTIAYRAHHKGHNPKFKQYPETFTLDDIITGKPIPQTAPDELQLSDEIVEDYRLTVLSIIEELQECYDVLGQLDINNTIDHKPLGNDHWNLLYEKPVYKHWYQLVSNRPLKDIRADYNYAKAKGVKDECSKILEESTMKSRRGFTVQRLMNAMRTAHSKGWYVVFDTLTLADDRLKDFYDNPNALRDYFRDIGRMVLTAEGRSVHDSSSDCYQYFCVPEYGTQHGRLHFHAVHLMRTLPLGSLHPNFGKLVRINRQINSLQNTWPYGYSMPIAVRYSQDAFSRAGWLWPVDSKGEPLKATSYMAVGFYVAKYVNKKSDIDMAVKGLGNKEWNNSLKTKINLIPKKVFRIRMSRNFGMKLLSMAHLSAETLMELTQVGYDVTPFNNILKQNAKKELKSRLAKKSVADVLEAQPVTTNLLKFMRNLTRTIGASNLQSFIASMTTKLTSTDISDETKNYVASAGIAVANLRIKSKWTAGGK	rep	rep		VOG0168	1112.2	1.6e-213	Bacteria	gpA [n=41]; DNA rep gpA [n=7]; DNA rep [n=2]; No annotation provided [n=2]; rep [n=1]; A [n=1]; putative rep [n=1]; protein A [n=1]; hypothetical protein [n=1];	VOG04163	1100.1	1.02e-210	XhXr	sp|P03631|REPA_BPPHS Replication-associated protein A	phrog_713	840.2	9.53e-160	DNA replication initiation	DNA, RNA and nucleotide metabolism	NA	NA	NA	NA	NA	NA	NA	NA	NA	NA	NA	NA	Pfam	PF05840	Bacteriophage replication gene A protein (GPA)	117	395	NA	NA	NA	NA	NA	NA	NA	NA
NC_001422.1_Coliphage_phi_X174	gene_6	3981	5386	1406	1	0	NC_001422.1_Coliphage_phi_X174_gene_6	prot_0820	40	87	469	MVRSYYPSECHADYFDFERIEALKPAIEACGISTLSQSPMLGFHKQMDNRIKLLEEILSFRMQGVEFDNGDMYVDGHKAASDVRDEFVSVTEKLMDELAQCYNVLPQLDINNTIDHRPEGDEKWFLENEKTVTQFCRKLAAERPLKDIRDEYNYPKKKGIKDECSRLLEASTMKSRRGFAIQRLMNAMRQAHADGWFIVFDTLTLADDRLEAFYDNPNALRDYFRDIGRMVLAAEGRKANDSHADCYQYFCVPEYGTANGRLHFHAVHFMRTLPTGSVDPNFGRRVRNRRQLNSLQNTWPYGYSMPIAVRYTQDAFSRSGWLWPVDAKGEPLKATSYMAVGFYVAKYVNKKSDMDLAAKGLGAKEWNNSLKTKLSLLPKKLFRIRMSRNFGMKMLTMTNLSTECLIQLTKLGYDATPFNQILKQNAKREMRLRLGKVTVADVLAAQPVTTNLLKFMRASIKMIGVSNL	rep	rep		VOG0168	1049.4	2.99e-201	Bacteria	gpA [n=41]; DNA rep gpA [n=7]; DNA rep [n=2]; No annotation provided [n=2]; rep [n=1]; A [n=1]; putative rep [n=1]; protein A [n=1]; hypothetical protein [n=1];	VOG04163	1033.6	9.93e-198	XhXr	sp|P03631|REPA_BPPHS Replication-associated protein A	phrog_713	860.6	9.57e-164	DNA replication initiation	DNA, RNA and nucleotide metabolism	NA	NA	NA	NA	NA	NA	NA	NA	NA	NA	NA	NA	Pfam	PF05840	Bacteriophage replication gene A protein (GPA)	75	355	NA	NA	NA	NA	NA	NA	NA	NA
NC_001730.1_Bacteriophage_phiK	gene_2	758	2242	1485	1	0	NC_001730.1_Bacteriophage_phiK_gene_2	prot_0822	40	87	495	MATEIFSDVVKSVWSHATAKHAHLRMAVQVDNRSRLLSDLVYQLEKRLSEETHLDDETYALYESQTGLLEDHMALVRKCAAQLDNSNTIDHRTPLDPECVFLFEMICPGVRYGKTLNSLWSKYAAQWPEKLIRQELDMVKPLSFKDEVAKYMEKMQEKTRKNRMTQKVINEMRIAHQKGWFFVFDTLTLADDRLQAFNENPNALRDYFRTVGRAVLRAEGRSVKDSYNDCYRYLCVPEFGGQHGRLHWHVVHMVRTLPLGSHDPNFGRPVRNYRQINSFRGMWPYGFTQPIAVRYQHDAYSRKGWLWPVDKSGKAMQSKPYQAVAWYVTKYVAKQSDQRQKAITERQKKCKNPLMAICLKKEFRVRSSRKLGMELPSMAHLSNKVLLELSRISFDSSPLYQIVKENAKKQLTLNIGALPLHVILDVRPEVRSMLKAIRRLMKKTPEFNWQSSIASMTVTLKNGDISDEARQYIIDAGITPTDLRAKATQTFGGK	rep	rep		VOG0168	902.7	1.4e-172	Bacteria	gpA [n=41]; DNA rep gpA [n=7]; DNA rep [n=2]; No annotation provided [n=2]; rep [n=1]; A [n=1]; putative rep [n=1]; protein A [n=1]; hypothetical protein [n=1];	VOG04163	930.7	1.33e-177	XhXr	sp|P03631|REPA_BPPHS Replication-associated protein A	phrog_713	793	1.56e-150	DNA replication initiation	DNA, RNA and nucleotide metabolism	NA	NA	NA	NA	NA	NA	NA	NA	NA	NA	NA	NA	Pfam	PF05840	Bacteriophage replication gene A protein (GPA)	50	339	NA	NA	NA	NA	NA	NA	NA	NA
NC_007817.1_Enterobacteria_phage_ID2_Moscow_ID_2001	gene_2	62	1723	1662	1	0	NC_007817.1_Enterobacteria_phage_ID2_Moscow_ID_2001_gene_2	prot_0860	40	87	554	MQQASDFYNKPHIDAIKPLVETAGMSVLSQSPNLRIWKQVNSRIKLLEEILAHYTNGIRRDDNGDFWMNPNSQLATTIAYRAHQKGHNPKLIQYPDTFTLDDIIRKKPLPQNAPDELKLSDEIGEDYRLTIISLIEEMQEIYDVLGQLDINNTIDHKPIGNAHWNLLYEKPVYKHWYELVSKRPLKSIRDDYNYAKAKGIKDECSKILEESTMKSRRGFTVQRLMNAMRTAHTEGWYVVFDTLTLADDRLKDFYDNPNALRDYFRDIGRMVLTAEGRSVHDSSSDCYQYFCVPEYGTQHGRLHFHAVHLMRTLPLGSIDPNFGKLVRTNRQINSLQNTWPYGYSMPIAVRYSQDAFSRAGWLWPVDTKGEPLKATSYMAVGFYVAKYVNKKSDIDMASKGLGNKEWNNSLKTKINLLPKKIFRIRMSRNFGMKLHTMSHLSAETLIQLTQVGYDVTPFNNILKQNAKKELRLRLAKKSVADVLEAQPVTTNLLKFMRNLTRQIGVSNLQSFIASMTTKLTSMDISDETKNYVDTAGITATHLRIKSKWTAGGK	rep	rep		VOG0168	1096.4	1.98e-210	Bacteria	gpA [n=41]; DNA rep gpA [n=7]; DNA rep [n=2]; No annotation provided [n=2]; rep [n=1]; A [n=1]; putative rep [n=1]; protein A [n=1]; hypothetical protein [n=1];	VOG04163	1031	3.29e-197	XhXr	sp|P03631|REPA_BPPHS Replication-associated protein A	phrog_713	837.9	2.64e-159	DNA replication initiation	DNA, RNA and nucleotide metabolism	NA	NA	NA	NA	NA	NA	NA	NA	NA	NA	NA	NA	Pfam	PF05840	Bacteriophage replication gene A protein (GPA)	118	394	NA	NA	NA	NA	NA	NA	NA	NA
NC_012868.1_Enterobacteria_phage_St_1	gene_3	758	2242	1485	1	0	NC_012868.1_Enterobacteria_phage_St_1_gene_3	prot_0868	40	87	495	MATEIFSDVVKAVWSHVTAKHAHLRMAVQVDNRSRLLSDLVYQLEKRLSEETHLDGETLAVYESQTALLEDHMALVRKCAAQLDNSNTIDHRTPLDAECVFLFEMICPGVRYGKTLNSLWTKYVAQWPEKLIRHELDMVKPLSFKDEVAKYMEKMQEKTRKNRMTQKVINEMRIAHQKGWFFVFDTLTLADDRLQAFNENPNALRDYFRTVGRAVLRAEGRSVKDSYNDCYRYLCVPEFGGQHGRLHWHVVHMVRTLPLGSHDPNFGRKVRNYRQINSFRGMWPYGFTQPIAVRYQHDAYSRKGWLWPVDKSGKAMQSKPYQAVAWYVTKYVAKQSDQRQKAITERQKKCKNPLMAICLKKEFRVRSSRKLGMELPSMAHLSNKVLLELSRISFDSSPLYQIVKENAKKQLTLNIGALPLHVILDVRPEVRSMLKIIRRLMKKTPEFNWQSSIASMTVTLKNGDISDEARQYIIDAGITPTDLRAKATQAFGGK	rep	rep		VOG0168	897.6	1.41e-171	Bacteria	gpA [n=41]; DNA rep gpA [n=7]; DNA rep [n=2]; No annotation provided [n=2]; rep [n=1]; A [n=1]; putative rep [n=1]; protein A [n=1]; hypothetical protein [n=1];	VOG04163	954	3.58e-182	XhXr	sp|P03631|REPA_BPPHS Replication-associated protein A	phrog_713	787.4	1.92e-149	DNA replication initiation	DNA, RNA and nucleotide metabolism	NA	NA	NA	NA	NA	NA	NA	NA	NA	NA	NA	NA	Pfam	PF05840	Bacteriophage replication gene A protein (GPA)	53	339	NA	NA	NA	NA	NA	NA	NA	NA
NZ_AVHP01000907_Clostridioides_difficile_CD129	gene_4	1477	3018	1542	-1	0	NZ_AVHP01000907_Clostridioides_difficile_CD129_gene_4	prot_1016	40	87	514	MVRSYYPSECHADYFDFERIEALKPAIEACGISTLSQSPMLGFHKQMDNRIKLLEEILSFRMQGVEFDNGDMYVDGHKAASDVRDEFVSVTEKLMDELAQCYNVLPQLDINNTIAPRPEGDEKWFLENEKTVTQFCRKLAAERPLKDIRDEYNYPKKKGIKDECSRLLEASTMKSRRGFAIQRLMNAMRQAHADGWFIVFDTLTLADDRLEAFYDNPNALRDYFRDIGRMVLAAEGRKANDSHADCYQYFCVPEYGTANGRLHFHAVHFMRTLPTGSVDPNFGRRVRNRRQLNSLQNTWPYGYSMPIAVRYTQDAFSRSGWLWPVDAKGEPLKATSYMAVGFYVAKYVNKKSDMDLAAKGLGAKEWNNSLKTKLSLLPKKLFRIRMSRNFGMKMLTMTNLSTECLIQLTKLGYDATPFNQILKQNAKREMRLRLGKVTVADVLAAQPVTTNLLKFMRASIKMIGVSNLQSFIASMTQKLTLSDISDESKNYLDKAGITTACLRIKSKWTAGGK	rep	rep		VOG0168	1124.8	5.48e-216	Bacteria	gpA [n=41]; DNA rep gpA [n=7]; DNA rep [n=2]; No annotation provided [n=2]; rep [n=1]; A [n=1]; putative rep [n=1]; protein A [n=1]; hypothetical protein [n=1];	VOG04163	1110.5	9.51e-213	XhXr	sp|P03631|REPA_BPPHS Replication-associated protein A	phrog_713	922.2	8.77e-176	DNA replication initiation	DNA, RNA and nucleotide metabolism	NA	NA	NA	NA	NA	NA	NA	NA	NA	NA	NA	NA	Pfam	PF05840	Bacteriophage replication gene A protein (GPA)	75	355	NA	NA	NA	NA	NA	NA	NA	NA
MN988485.1_Rhizobium_phage_RHph_Y67	gene_5	3109	3987	879	1	0	MN988485.1_Rhizobium_phage_RHph_Y67_gene_5	prot_0774	10	88	293	MQFRPLSEVSRLASKALQAGAAHPQPTSVQWNLDAWCEDPKTITVVGRGYLKGFYQKKTVASVNPGHLSVELSGLPCRRCPKCLRIRALQWSERAMNEIASSQRTWWCTLTMNPHWQHRVFMEELAQKTAVNPRRPGKGGWLDSDFNDEAKEFLLRCQGGLKLCTKFWKNVRNPKKGEEPVRLKYLLVAERHVSGLPHYHALVHEQAGSITYRRLSGRWLRYGFFHGKLVGMDDLSPEKAASYLTKYVAKDMLCRVRASERYGLQPAQISSQIEDLDDLCDWLGVSPSLSLP	rep	rep		VOG2233	68.7	1.4e-09	Bacteria	replication protein VP4 [n=16]; putative rep [n=7]; hypothetical protein [n=2]; No annotation provided [n=1]; replication initiator [n=1]; nonstructural protein [n=1];	VOG02681	63.2	4.51e-08	Xh	sp|Q9G050|REP_BPPHM Replication-associated protein VP4	phrog_942	63.3	6.42e-08	rep	DNA, RNA and nucleotide metabolism	NA	NA	NA	NA	NA	NA	NA	NA	NA	NA	NA	NA	NA	NA	NA	NA	NA	NA	NA	NA	NA	NA	NA	NA	NA
MN988550.1_Rhizobium_phage_RHph_N39	gene_4	3112	3966	855	1	0	MN988550.1_Rhizobium_phage_RHph_N39_gene_4	prot_0779	10	88	285	MQFRTLPEVSRLASKALAAGASHPQVTRVEWNLNAWCEDPKAVTVVGRGYLKGFYQKKSVASLNPGHLTVELTGLPCRKCPKCLRIRALKWSERAMNQTGNSLRTWWCTFTMNPHWQHRVFMEELARKTQRGYLDADFNDEAKEFLLRCQGGLKLMTKFWKNVRKPQKGEEPIQLKYLLVAERHVSGLPHYHALVHEQAGSVTYRRLSSRWLRYGFFHGKLVGTDDLSPKKAASYVTKYIAKDMLCRVRASERYGLQSAQLTSEIEELDELCDWLGVSPSLSSR	rep	rep		VOG2233	66.4	3.8e-09	Bacteria	replication protein VP4 [n=16]; putative rep [n=7]; hypothetical protein [n=2]; No annotation provided [n=1]; replication initiator [n=1]; nonstructural protein [n=1];	VOG02681	65.9	1.34e-08	Xh	sp|Q9G050|REP_BPPHM Replication-associated protein VP4	phrog_942	67	1.22e-08	rep	DNA, RNA and nucleotide metabolism	NA	NA	NA	NA	NA	NA	NA	NA	NA	NA	NA	NA	NA	NA	NA	NA	NA	NA	NA	NA	NA	NA	NA	NA	NA
MN582063.1_Microviridae_sp._ctQch27	gene_3	1635	2189	555	1	0	MN582063.1_Microviridae_sp._ctQch27_gene_3	prot_0705	88	89	185	MYGVSQYSKVRTECCEWCQLVTKSWGFGNTFVGQLTDRSAAYIAGYVVKKMTHRDDWRLQAGQCPEFARMSLKPGIGAGVSSEVASLILEFDYEDVLEDVPSTLQHEMKELPLGRYLRRRIRAEIGWAPQAPRVVREKLLEEMRFVQKAAEHLGVATKELVRQLWEPLAEAQERKDEILRRRKS	rep	rep		VOG2233	69.8	8.25e-10	Bacteria	replication protein VP4 [n=16]; putative rep [n=7]; hypothetical protein [n=2]; No annotation provided [n=1]; replication initiator [n=1]; nonstructural protein [n=1];	VOG02681	69.7	2.39e-09	Xh	sp|Q9G050|REP_BPPHM Replication-associated protein VP4	phrog_942	73.4	6.91e-10	rep	DNA, RNA and nucleotide metabolism	NA	NA	NA	NA	NA	NA	NA	NA	NA	NA	NA	NA	NA	NA	NA	NA	NA	NA	NA	NA	NA	NA	NA	NA	NA
MN582088.1_Microviridae_sp._ctzVR26	gene_5	2655	3260	606	1	0	MN582088.1_Microviridae_sp._ctzVR26_gene_5	prot_0731	88	89	202	VSQTWPFGSVHVGSVTSDSIQYVCGYVLKKNLKKERGDRTVSEFSRQSLRPGIGAGFPVRAAYAMSSQDLYPLTMQLCGDVPSQVRINGKMWPIGRYLKNKLRKEVGLDEDEVKRINKELQRQITKEKIREAEESDSLKTEVLRLKKSLDKRTLTRDEYKKAVMELYNRSTIERSEKLSQIYQKERTLDADIQTIQTRPQQ	rep	rep		VOG2233	74.9	8.54e-11	Bacteria	replication protein VP4 [n=16]; putative rep [n=7]; hypothetical protein [n=2]; No annotation provided [n=1]; replication initiator [n=1]; nonstructural protein [n=1];	VOG02681	68.4	4.31e-09	Xh	sp|Q9G050|REP_BPPHM Replication-associated protein VP4	phrog_942	68.2	6.95e-09	rep	DNA, RNA and nucleotide metabolism	NA	NA	NA	NA	NA	NA	NA	NA	NA	NA	NA	NA	NA	NA	NA	NA	NA	NA	NA	NA	NA	NA	NA	NA	NA
CP034455_Mesorhizobium_sp.M1A.F.Ca.IN.022.06.1.1	gene_7	5148	5591	444	1	0	CP034455_Mesorhizobium_sp.M1A.F.Ca.IN.022.06.1.1_gene_7	prot_0013	2	90	148	MAYENRRKRERREQRGKAGGPKPALSGAKLGRPVKSSRTNFAKLPPLPSLRRLGVSAGLDSLHLAERRAAARAEHDRRVAAGYLAPTESGKRQQSRLKISAVEPVKDRHHKDKVRDQPTCKKKPDHNRPTNGGGRKGGLRKFIPWCS	hp	hp		no_hit	no_hit	no_hit	no_hit	no_hit	no_hit	no_hit	no_hit	no_hit	no_hit	no_hit	no_hit	no_hit	no_hit	no_hit	NA	NA	NA	NA	NA	NA	NA	NA	NA	NA	NA	NA	NA	NA	NA	NA	NA	NA	NA	NA	NA	NA	NA	NA	NA
SASU01000086_Mesorhizobium_sp_N.Cr.TU.016.05.1_NODE_86	gene_7	5332	5598	267	1	0	SASU01000086_Mesorhizobium_sp_N.Cr.TU.016.05.1_NODE_86_gene_7	prot_1330	2	91	89	MAAGRAAHDSRVAAGFLAPNESGKLRRSRLNISAVNPSRKPKTDAQKPEPAKSSKTRDKIASCKKRPDSKKARTGDGSGSKKFIPWCG	hp	hp		no_hit	no_hit	no_hit	no_hit	no_hit	no_hit	no_hit	no_hit	no_hit	no_hit	no_hit	no_hit	no_hit	no_hit	no_hit	NA	NA	NA	NA	NA	NA	NA	NA	NA	NA	NA	NA	NA	NA	NA	NA	NA	NA	NA	NA	NA	NA	NA	NA	NA
MK765595.1_Tortoise_microvirus_43_isolate_43_SP_105	gene_6	4289	4774	486	1	0	MK765595.1_Tortoise_microvirus_43_isolate_43_SP_105_gene_6	prot_0618	102	92	162	VSRQSSRATARADASRGDHGWNDSWAGASTDNGSIGSNSGSDYGWGNAKKKVTGGTPTSPSPSLPSPTAPDPVETRKSAKATNLRIAPTRETLPHKERSPARQEARAKRSTPIEPAKQSPSPKVREEKKPVLHCKPRPKDNKPTGGGGGGGNFKKFIPWCG	hp	hp		no_hit	no_hit	no_hit	no_hit	no_hit	no_hit	no_hit	no_hit	no_hit	no_hit	no_hit	no_hit	no_hit	no_hit	no_hit	NA	NA	NA	NA	NA	NA	NA	NA	NA	NA	NA	NA	NA	NA	NA	NA	NA	NA	NA	NA	NA	NA	NA	NA	NA
MH552540.2_Microviridae_sp._isolate_ctdb34	gene_5	4353	4724	372	1	0	MH552540.2_Microviridae_sp._isolate_ctdb34_gene_5	prot_0465	5	93	124	MKRNKRNDFDAAGKTKQNIGGGVFSAARARDQLIRDLGPVVYSKPDRPVKASQRAGAKADQERASVSLRPAPDRPKKRQDDLRPEKSAVDLRRDKDGTCKARPDSSRGSGSGRKFVPWCTRRG	hp	hp		no_hit	no_hit	no_hit	no_hit	no_hit	no_hit	no_hit	no_hit	no_hit	no_hit	no_hit	no_hit	no_hit	no_hit	no_hit	NA	NA	NA	NA	NA	NA	NA	NA	NA	NA	NA	NA	NA	NA	NA	NA	NA	NA	NA	NA	NA	NA	NA	NA	NA
MK765630.1_Tortoise_microvirus_77_isolate_77_SP_64	gene_6	4232	4660	429	1	0	MK765630.1_Tortoise_microvirus_77_isolate_77_SP_64_gene_6	prot_0672	113	93	143	VPSHSSSESLSGSEGGETTLGRTARERLAQQAVQPPRAPDPVILAPTNPITPVNPVQEAARARRVHSLPGGTLRGTQNNTTRTVTAKAKPGDAKARTQVQPHKAARDDREPDKRLVCKARPESNKPKGGGGGAKRAFIPWCS	hp	hp		no_hit	no_hit	no_hit	no_hit	no_hit	no_hit	no_hit	no_hit	no_hit	no_hit	no_hit	no_hit	no_hit	no_hit	no_hit	NA	NA	NA	NA	NA	NA	NA	NA	NA	NA	NA	NA	NA	NA	NA	NA	NA	NA	NA	NA	NA	NA	NA	NA	NA
MK765631.1_Tortoise_microvirus_78_isolate_78_SP_65	gene_6	4053	4640	588	1	0	MK765631.1_Tortoise_microvirus_78_isolate_78_SP_65_gene_6	prot_0680	113	93	196	VAPAKQAAPARLTTPKAAPDPIRRAAQAAPSLADLRRQAGLPSQPARRSVPSHSSSESLSGSEGGETTLGRTARERGARLASQAPVQPPRAPDPVILAPTNPITPVNPAQEAAARRVHSLPGGTLRGTQNNTTRTVSTAKVRPDDAKARTQVQPSKAARDDREPDKRWVCKARPESNKPKGGGGGAKRAFIPWCS	hp	hp		no_hit	no_hit	no_hit	no_hit	no_hit	no_hit	no_hit	no_hit	no_hit	no_hit	no_hit	no_hit	no_hit	no_hit	no_hit	NA	NA	NA	NA	NA	NA	NA	NA	NA	NA	NA	NA	NA	NA	NA	NA	NA	NA	NA	NA	NA	NA	NA	NA	NA
NZ_FOFL01000005_Devosia_sp_YR412	gene_7	5567	5794	228	1	0	NZ_FOFL01000005_Devosia_sp_YR412_gene_7	prot_1089	2	94	76	MAARKPDIRDVRRSLINRNPIKTDANRQRSNLSLKTVSPERSTQKSREPLHCKKRPENNKPKGGGGSGKHFVPWC	hp	hp		no_hit	no_hit	no_hit	no_hit	no_hit	no_hit	no_hit	no_hit	no_hit	no_hit	no_hit	no_hit	no_hit	no_hit	no_hit	NA	NA	NA	NA	NA	NA	NA	NA	NA	NA	NA	NA	NA	NA	NA	NA	NA	NA	NA	NA	NA	NA	NA	NA	NA
NZ_SSNY01000001_Mesorhizobium_composti_strain_CC_YTH430	gene_7	5382	5624	243	1	0	NZ_SSNY01000001_Mesorhizobium_composti_strain_CC_YTH430_gene_7	prot_1279	2	94	81	VSPLPSPAAKRSPPKTLKLEKQRTRSNLSLVHAVKEPDARKSSEKARDGVHCKERPDSKKAARSKGGGVKRFVPWCDRRG	hp	hp		no_hit	no_hit	no_hit	no_hit	no_hit	no_hit	no_hit	no_hit	no_hit	no_hit	no_hit	no_hit	no_hit	no_hit	no_hit	NA	NA	NA	NA	NA	NA	NA	NA	NA	NA	NA	NA	NA	NA	NA	NA	NA	NA	NA	NA	NA	NA	NA	NA	NA
MK765623.1_Tortoise_microvirus_70_isolate_70_SP_7	gene_5	4093	4608	516	1	0	MK765623.1_Tortoise_microvirus_70_isolate_70_SP_7_gene_5	prot_0639	NA	95	172	MAKPPRPVAKTLAKLERRKSAPLVVDVPRGIPLPASARPNSITSKIKAAPQARGAELSVRRTSAIKLPSKRQVFLPSRLEAKLKPARDAASLRRAVVMPSPKEAGVRASAPSPSPAPNLSRKAASKPLHEPQSKSVSSAKPRKDAPQCKARPRDNKPSGAGGSRAFVPWCG	NA	hp	NA	NA	NA	NA	NA	NA	NA	NA	NA	NA	NA	NA	NA	NA	NA	NA	NA	NA	NA	NA	NA	NA	NA	NA	NA	NA	NA	NA	NA	NA	NA	NA	NA	NA	NA	NA	NA	NA	NA	NA	NA
CP044126_Rhizobium_sp_BG4_plasmid_pRPC	gene_5	5214	5429	216	-1	0	CP044126_Rhizobium_sp_BG4_plasmid_pRPC_gene_5	prot_0018	14	96	72	MYTYNPNFPDGDAQLAGAVSDAGGRFNEEKDKLIYREKSEARREGRYDRPFIGPRKPVAPSGTGRWGRYAR	hp	hp		no_hit	no_hit	no_hit	no_hit	no_hit	no_hit	no_hit	no_hit	no_hit	no_hit	no_hit	no_hit	no_hit	no_hit	no_hit	NA	NA	NA	NA	NA	NA	NA	NA	NA	NA	NA	NA	NA	NA	NA	NA	NA	NA	NA	NA	NA	NA	NA	NA	NA
CVNZ01000344_Chlamydia_trachomatis	gene_1	1	2081	2081	1	2	CVNZ01000344_Chlamydia_trachomatis_gene_1	prot_0021	1	97	694	LIMSSFKLPTPHPTLSRNGFDLSSRRIFSAPAGALLPVLTQEVNPGEHFSISVQDLVRTQPLNTAAFARCKEYYHFFFVPYRALWSSSDRFFAGVTNGDRSFRDPKDLKGDISSFSDVPNSVPSFDLLSFLSSIGKEDGSRFKGHIGSDPYEVPYSNEKAPTAGPSPINPNQPPLAASTRSSVDADTSHPIDDGHHSDNPIDNDENYPFTHNFHFGSGNNKPHHSGTFWGSSYHALPDSVPFDFTKDKNKDVHGYSYTYGAFRLLNLMEYGVSSDGRMILPYYDTRDKKISNKYVYFPITDEKNKNLATLKSYHVSAFRPLAYQRIYNDFYRNQQWEKADPTCFNVDYMYKGGLMDNNEVYNLFNLRYRYWQKDWLTSALPSVLYTEGIFNLPTFTNGFQEPDLLRGAGDTSVVVNTDTSNYLSVADIKAAFALEKMLEATRRANGLDYSSQIAAHYGFKVPESRRDCAQFIGGFDNTVAISEVISTANGTAVDPTTKASSPSVTGQMFGKGIGSMNSGKINFDVKEHGLIMCIYSIAPQVDYNAEFMNPFNRKLDRMDYFQPEFQNLGLQPILQSDLCFTTNTDVNNGILGYTSRYAEYKNSRDLVFGEFQSFGTLSAWTTPRMNTYTYKGDDKNQKSFLSLRNFMIDPKVLDPIFSFNYDGRTMTDQFMINSYFDVKAVRPMSVVGSMNL	mcp	mcp		VOG2234	217.6	1.08e-38	Bacteria	major capsid protein VP1 [n=15]; major capsid protein [n=6]; putative major capsid protein [n=2]; putative major coat protein [n=1]; hypothetical protein [n=1]; structural protein [n=1];	VOG00832	225.3	9.44e-40	Xs	sp|P19192|CAPSD_BPCHP Capsid protein VP1	phrog_514	233.8	3.03e-41	major head protein	head and packaging	cluster230711	2.4e-50	175.3	5.1	3.1	' capsid protein VP1-like'=2; 'Major capsid protein '=2; 'Capsid protein VP1'=2; 'Capsid protein (F protein) '=2;	NA	NA	NA	NA	NA	NA	Pfam	PF02305	Capsid protein (F protein)	14	100	NA	NA	NA	NA	NA	NA	NA	NA
CVNZ01000344_Chlamydia_trachomatis	gene_1	1	2081	2081	1	2	CVNZ01000344_Chlamydia_trachomatis_gene_1	prot_0021	1	97	694	LIMSSFKLPTPHPTLSRNGFDLSSRRIFSAPAGALLPVLTQEVNPGEHFSISVQDLVRTQPLNTAAFARCKEYYHFFFVPYRALWSSSDRFFAGVTNGDRSFRDPKDLKGDISSFSDVPNSVPSFDLLSFLSSIGKEDGSRFKGHIGSDPYEVPYSNEKAPTAGPSPINPNQPPLAASTRSSVDADTSHPIDDGHHSDNPIDNDENYPFTHNFHFGSGNNKPHHSGTFWGSSYHALPDSVPFDFTKDKNKDVHGYSYTYGAFRLLNLMEYGVSSDGRMILPYYDTRDKKISNKYVYFPITDEKNKNLATLKSYHVSAFRPLAYQRIYNDFYRNQQWEKADPTCFNVDYMYKGGLMDNNEVYNLFNLRYRYWQKDWLTSALPSVLYTEGIFNLPTFTNGFQEPDLLRGAGDTSVVVNTDTSNYLSVADIKAAFALEKMLEATRRANGLDYSSQIAAHYGFKVPESRRDCAQFIGGFDNTVAISEVISTANGTAVDPTTKASSPSVTGQMFGKGIGSMNSGKINFDVKEHGLIMCIYSIAPQVDYNAEFMNPFNRKLDRMDYFQPEFQNLGLQPILQSDLCFTTNTDVNNGILGYTSRYAEYKNSRDLVFGEFQSFGTLSAWTTPRMNTYTYKGDDKNQKSFLSLRNFMIDPKVLDPIFSFNYDGRTMTDQFMINSYFDVKAVRPMSVVGSMNL	mcp	mcp		VOG2234	217.6	1.08e-38	Bacteria	major capsid protein VP1 [n=15]; major capsid protein [n=6]; putative major capsid protein [n=2]; putative major coat protein [n=1]; hypothetical protein [n=1]; structural protein [n=1];	VOG00832	225.3	9.44e-40	Xs	sp|P19192|CAPSD_BPCHP Capsid protein VP1	phrog_514	233.8	3.03e-41	major head protein	head and packaging	cluster230711	2.4e-50	175.3	5.1	3.1	' capsid protein VP1-like'=2; 'Major capsid protein '=2; 'Capsid protein VP1'=2; 'Capsid protein (F protein) '=2;	NA	NA	NA	NA	NA	NA	Pfam	PF02305	Capsid protein (F protein)	412	688	NA	NA	NA	NA	NA	NA	NA	NA
HF992559_Prevotella_sp_CAG1185	gene_3	2460	4169	1710	-1	0	HF992559_Prevotella_sp_CAG1185_gene_3	prot_0152	1	98	570	MSLTALKNSVKRNGFDLSFKNAFTAKVGELLPIMCKEVYPGDKFNIRGQAFTRTQPVNSAAYSRLREYYDFYFVPYRLLWNMAPTFFTNMPDPHHAADLVSSVNLSQRHPWFTFFDIMEYLGNLNSLSGAYEKYQKNFFGFSRVELSVKLLNYLNYGFGKDYESVKVPSDSDDIVLSPFPLLAYQKICEDYFRDDQWQSAAPYRYNLDYLYGKSSGFHIPMSSFTNDAFKNPTMFDLNYCNFQKDYFTGMLPRAQYGDVSVASPIFGDLDIGDSSSLTFASAPQQGANTIQSGVLVVNNNSNTTAGLSVLALRQAECLQKWREIAQSGKMDYQTQMQKHFNVSPSATLSGHCKYLGGWTSNLDISEVVNTNLTGDNQADIQGKGTGTLNGNKVDFESSEHGIIMCIYHCLPLLDWSINRIARQNFKTTFTDYAIPEFDSVGMQQLYPSEMIFGLEDLPSDPSSINMGYVPRYADLKTSIDEIHGSFIDTLVSWVSPLTDSYISAYRQACKDAGFSDITMTYNFFKVNPHIVDNIFGVKADSTINTDQLLINSYFDIKAVRNFDYNGLPY	mcp	mcp		VOG2234	224	6.19e-40	Bacteria	major capsid protein VP1 [n=15]; major capsid protein [n=6]; putative major capsid protein [n=2]; putative major coat protein [n=1]; hypothetical protein [n=1]; structural protein [n=1];	VOG00832	213.1	2.26e-37	Xs	sp|P19192|CAPSD_BPCHP Capsid protein VP1	phrog_514	230.2	1.55e-40	major head protein	head and packaging	cluster230711	7.8e-41	143.9	5.7	3.7	' capsid protein VP1-like'=2; 'Major capsid protein '=2; 'Capsid protein VP1'=2; 'Capsid protein (F protein) '=2;	NA	NA	NA	NA	NA	NA	Pfam	PF02305	Capsid protein (F protein)	177	562	NA	NA	NA	NA	NA	NA	NA	NA
HF992559_Prevotella_sp_CAG1185	gene_3	2460	4169	1710	-1	0	HF992559_Prevotella_sp_CAG1185_gene_3	prot_0152	1	98	570	MSLTALKNSVKRNGFDLSFKNAFTAKVGELLPIMCKEVYPGDKFNIRGQAFTRTQPVNSAAYSRLREYYDFYFVPYRLLWNMAPTFFTNMPDPHHAADLVSSVNLSQRHPWFTFFDIMEYLGNLNSLSGAYEKYQKNFFGFSRVELSVKLLNYLNYGFGKDYESVKVPSDSDDIVLSPFPLLAYQKICEDYFRDDQWQSAAPYRYNLDYLYGKSSGFHIPMSSFTNDAFKNPTMFDLNYCNFQKDYFTGMLPRAQYGDVSVASPIFGDLDIGDSSSLTFASAPQQGANTIQSGVLVVNNNSNTTAGLSVLALRQAECLQKWREIAQSGKMDYQTQMQKHFNVSPSATLSGHCKYLGGWTSNLDISEVVNTNLTGDNQADIQGKGTGTLNGNKVDFESSEHGIIMCIYHCLPLLDWSINRIARQNFKTTFTDYAIPEFDSVGMQQLYPSEMIFGLEDLPSDPSSINMGYVPRYADLKTSIDEIHGSFIDTLVSWVSPLTDSYISAYRQACKDAGFSDITMTYNFFKVNPHIVDNIFGVKADSTINTDQLLINSYFDIKAVRNFDYNGLPY	mcp	mcp		VOG2234	224	6.19e-40	Bacteria	major capsid protein VP1 [n=15]; major capsid protein [n=6]; putative major capsid protein [n=2]; putative major coat protein [n=1]; hypothetical protein [n=1]; structural protein [n=1];	VOG00832	213.1	2.26e-37	Xs	sp|P19192|CAPSD_BPCHP Capsid protein VP1	phrog_514	230.2	1.55e-40	major head protein	head and packaging	cluster230711	7.8e-41	143.9	5.7	3.7	' capsid protein VP1-like'=2; 'Major capsid protein '=2; 'Capsid protein VP1'=2; 'Capsid protein (F protein) '=2;	NA	NA	NA	NA	NA	NA	Pfam	PF02305	Capsid protein (F protein)	9	100	NA	NA	NA	NA	NA	NA	NA	NA
HHF_DB_GB_NZABQC02000012_BMV3	gene_1	1	1821	1821	1	0	HHF_DB_GB_NZABQC02000012_BMV3_gene_1	prot_0156	NA	98	607	MANIMSMKSVRNKPTRAGYDLTQKINFTAKAGSLIPVWWTPVLPFDDLNATVKSFVRTQPLNTAAFARMRGYFDFYFVPFRQMWNKFPTAITQMRTNLLHASGPVLADNVPLSDELPYFTAEQVADYIVSLADSKNQFGYYRAWLVCIILEYLGYGDFYPYIVEAAGGEGATWATRPMLNNLKFSPFPLFAYQKIYADFNRYTQWERSNPSTFNIDYISGSADSLQLDFTVEGFKDSFNLFDMRYSNWQRDLLHGTIPQAQYGEASAVPVSGSMQVVEGPTPPAFTTGQDGVAFLNGNVTIQGSSGYLQAQTSVGESRILRFNNTNSGLIVEGDSSFGVSILALRRAEAAQKWKEVALASEEDYPSQIEAHWGQSVNKAYSDMCQWLGSINIDLSINEVVNNNITGENAADIAGKGTMSGNGSINFNVGGQYGIVMCVFHVLPQLDYITSAPHFGTTLTNVLDFPIPEFDKIGMEQVPVIRGLNPVKPKDGDFKVSPNLYFGYAPQYYNWKTTLDKSMGEFRRSLKTWIIPFDDEALLAADSVDFPDNPNVEADSVKAGFFKVSPSVLDNLFAVKANSDLNTDQFLCSTLFDVNVVRSLDPNGLPY	mcp	mcp	NA	VOG2234	159,8	2,12E-27	Bacteria	major capsid protein VP1 [n=15]; major capsid protein [n=6]; putative major capsid protein [n=2]; putative major coat protein [n=1]; hypothetical protein [n=1]; structural protein [n=1];	VOG00832	168,7	1,06E-28	Xs	sp|P19192|CAPSD_BPCHP Capsid protein VP1	phrog_514	167,6	2,64E-28	major head protein	head and packaging	NA	NA	NA	NA	NA	NA	NA	NA	NA	NA	NA	NA	Pfam	NA	NA	177	599	3	1	10	PF02305	Capsid protein (F protein)	IPR003514	Microviridae F protein	-
HHF_DB_GB_NZABQC02000012_BMV3	gene_1	1	1821	1821	1	0	HHF_DB_GB_NZABQC02000012_BMV3_gene_1	prot_0156	NA	98	607	MANIMSMKSVRNKPTRAGYDLTQKINFTAKAGSLIPVWWTPVLPFDDLNATVKSFVRTQPLNTAAFARMRGYFDFYFVPFRQMWNKFPTAITQMRTNLLHASGPVLADNVPLSDELPYFTAEQVADYIVSLADSKNQFGYYRAWLVCIILEYLGYGDFYPYIVEAAGGEGATWATRPMLNNLKFSPFPLFAYQKIYADFNRYTQWERSNPSTFNIDYISGSADSLQLDFTVEGFKDSFNLFDMRYSNWQRDLLHGTIPQAQYGEASAVPVSGSMQVVEGPTPPAFTTGQDGVAFLNGNVTIQGSSGYLQAQTSVGESRILRFNNTNSGLIVEGDSSFGVSILALRRAEAAQKWKEVALASEEDYPSQIEAHWGQSVNKAYSDMCQWLGSINIDLSINEVVNNNITGENAADIAGKGTMSGNGSINFNVGGQYGIVMCVFHVLPQLDYITSAPHFGTTLTNVLDFPIPEFDKIGMEQVPVIRGLNPVKPKDGDFKVSPNLYFGYAPQYYNWKTTLDKSMGEFRRSLKTWIIPFDDEALLAADSVDFPDNPNVEADSVKAGFFKVSPSVLDNLFAVKANSDLNTDQFLCSTLFDVNVVRSLDPNGLPY	mcp	mcp	NA	VOG2234	159,8	2,12E-27	Bacteria	major capsid protein VP1 [n=15]; major capsid protein [n=6]; putative major capsid protein [n=2]; putative major coat protein [n=1]; hypothetical protein [n=1]; structural protein [n=1];	VOG00832	168,7	1,06E-28	Xs	sp|P19192|CAPSD_BPCHP Capsid protein VP1	phrog_514	167,6	2,64E-28	major head protein	head and packaging	NA	NA	NA	NA	NA	NA	NA	NA	NA	NA	NA	NA	Pfam	NA	NA	14	88	3	1	10	PF02305	Capsid protein (F protein)	IPR003514	Microviridae F protein	-
HHF_DB_GB_NZABQC02000012_BMV3	gene_1	1	1821	1821	1	0	HHF_DB_GB_NZABQC02000012_BMV3_gene_1	prot_0156	NA	98	607	MANIMSMKSVRNKPTRAGYDLTQKINFTAKAGSLIPVWWTPVLPFDDLNATVKSFVRTQPLNTAAFARMRGYFDFYFVPFRQMWNKFPTAITQMRTNLLHASGPVLADNVPLSDELPYFTAEQVADYIVSLADSKNQFGYYRAWLVCIILEYLGYGDFYPYIVEAAGGEGATWATRPMLNNLKFSPFPLFAYQKIYADFNRYTQWERSNPSTFNIDYISGSADSLQLDFTVEGFKDSFNLFDMRYSNWQRDLLHGTIPQAQYGEASAVPVSGSMQVVEGPTPPAFTTGQDGVAFLNGNVTIQGSSGYLQAQTSVGESRILRFNNTNSGLIVEGDSSFGVSILALRRAEAAQKWKEVALASEEDYPSQIEAHWGQSVNKAYSDMCQWLGSINIDLSINEVVNNNITGENAADIAGKGTMSGNGSINFNVGGQYGIVMCVFHVLPQLDYITSAPHFGTTLTNVLDFPIPEFDKIGMEQVPVIRGLNPVKPKDGDFKVSPNLYFGYAPQYYNWKTTLDKSMGEFRRSLKTWIIPFDDEALLAADSVDFPDNPNVEADSVKAGFFKVSPSVLDNLFAVKANSDLNTDQFLCSTLFDVNVVRSLDPNGLPY	mcp	mcp	NA	VOG2234	159,8	2,12E-27	Bacteria	major capsid protein VP1 [n=15]; major capsid protein [n=6]; putative major capsid protein [n=2]; putative major coat protein [n=1]; hypothetical protein [n=1]; structural protein [n=1];	VOG00832	168,7	1,06E-28	Xs	sp|P19192|CAPSD_BPCHP Capsid protein VP1	phrog_514	167,6	2,64E-28	major head protein	head and packaging	NA	NA	NA	NA	NA	NA	NA	NA	NA	NA	NA	NA	Gene3D	NA	NA	8	278	3	1	10	G3DSA:2.60.169.10	Microviridae F protein	IPR037002	Microviridae F protein superfamily	-
HHF_DB_GB_NZABQC02000012_BMV3	gene_1	1	1821	1821	1	0	HHF_DB_GB_NZABQC02000012_BMV3_gene_1	prot_0156	NA	98	607	MANIMSMKSVRNKPTRAGYDLTQKINFTAKAGSLIPVWWTPVLPFDDLNATVKSFVRTQPLNTAAFARMRGYFDFYFVPFRQMWNKFPTAITQMRTNLLHASGPVLADNVPLSDELPYFTAEQVADYIVSLADSKNQFGYYRAWLVCIILEYLGYGDFYPYIVEAAGGEGATWATRPMLNNLKFSPFPLFAYQKIYADFNRYTQWERSNPSTFNIDYISGSADSLQLDFTVEGFKDSFNLFDMRYSNWQRDLLHGTIPQAQYGEASAVPVSGSMQVVEGPTPPAFTTGQDGVAFLNGNVTIQGSSGYLQAQTSVGESRILRFNNTNSGLIVEGDSSFGVSILALRRAEAAQKWKEVALASEEDYPSQIEAHWGQSVNKAYSDMCQWLGSINIDLSINEVVNNNITGENAADIAGKGTMSGNGSINFNVGGQYGIVMCVFHVLPQLDYITSAPHFGTTLTNVLDFPIPEFDKIGMEQVPVIRGLNPVKPKDGDFKVSPNLYFGYAPQYYNWKTTLDKSMGEFRRSLKTWIIPFDDEALLAADSVDFPDNPNVEADSVKAGFFKVSPSVLDNLFAVKANSDLNTDQFLCSTLFDVNVVRSLDPNGLPY	mcp	mcp	NA	VOG2234	159,8	2,12E-27	Bacteria	major capsid protein VP1 [n=15]; major capsid protein [n=6]; putative major capsid protein [n=2]; putative major coat protein [n=1]; hypothetical protein [n=1]; structural protein [n=1];	VOG00832	168,7	1,06E-28	Xs	sp|P19192|CAPSD_BPCHP Capsid protein VP1	phrog_514	167,6	2,64E-28	major head protein	head and packaging	NA	NA	NA	NA	NA	NA	NA	NA	NA	NA	NA	NA	Gene3D	NA	NA	303	603	3	1	10	G3DSA:2.60.169.10	Microviridae F protein	IPR037002	Microviridae F protein superfamily	-
HHF_DB_GB_NZABQC02000012_BMV3	gene_1	1	1821	1821	1	0	HHF_DB_GB_NZABQC02000012_BMV3_gene_1	prot_0156	NA	98	607	MANIMSMKSVRNKPTRAGYDLTQKINFTAKAGSLIPVWWTPVLPFDDLNATVKSFVRTQPLNTAAFARMRGYFDFYFVPFRQMWNKFPTAITQMRTNLLHASGPVLADNVPLSDELPYFTAEQVADYIVSLADSKNQFGYYRAWLVCIILEYLGYGDFYPYIVEAAGGEGATWATRPMLNNLKFSPFPLFAYQKIYADFNRYTQWERSNPSTFNIDYISGSADSLQLDFTVEGFKDSFNLFDMRYSNWQRDLLHGTIPQAQYGEASAVPVSGSMQVVEGPTPPAFTTGQDGVAFLNGNVTIQGSSGYLQAQTSVGESRILRFNNTNSGLIVEGDSSFGVSILALRRAEAAQKWKEVALASEEDYPSQIEAHWGQSVNKAYSDMCQWLGSINIDLSINEVVNNNITGENAADIAGKGTMSGNGSINFNVGGQYGIVMCVFHVLPQLDYITSAPHFGTTLTNVLDFPIPEFDKIGMEQVPVIRGLNPVKPKDGDFKVSPNLYFGYAPQYYNWKTTLDKSMGEFRRSLKTWIIPFDDEALLAADSVDFPDNPNVEADSVKAGFFKVSPSVLDNLFAVKANSDLNTDQFLCSTLFDVNVVRSLDPNGLPY	mcp	mcp	NA	VOG2234	159,8	2,12E-27	Bacteria	major capsid protein VP1 [n=15]; major capsid protein [n=6]; putative major capsid protein [n=2]; putative major coat protein [n=1]; hypothetical protein [n=1]; structural protein [n=1];	VOG00832	168,7	1,06E-28	Xs	sp|P19192|CAPSD_BPCHP Capsid protein VP1	phrog_514	167,6	2,64E-28	major head protein	head and packaging	NA	NA	NA	NA	NA	NA	NA	NA	NA	NA	NA	NA	SUPERFAMILY	NA	NA	12	86	3	1	10	SSF88645	ssDNA viruses	IPR016184	Capsid/spike protein, ssDNA virus	MetaCyc: PWY-6803|MetaCyc: PWY-7409|MetaCyc: PWY-7416|MetaCyc: PWY-7417|MetaCyc: PWY-7783|MetaCyc: PWY-8051|MetaCyc: PWY-8053
HHF_DB_GB_NZABVO01000042_BMV2	gene_4	2112	3848	1737	1	0	HHF_DB_GB_NZABVO01000042_BMV2_gene_4	prot_0163	NA	98	579	MANIMSLKSIRNKPSRNGFDLSFKKNFTAKAGELLPVMVKEVLPGDTFKINLKAFTRTQPVNTAAFARIREYYDFFFVPYDLLWNKANTVLTQMYDNPQHAVSIDPTRNFVLSGEMPYMTSEAIASYINALSTASALADYKSNYFGYNRSKSSVKLLEYLGYGNYESFLTDDWNTAPLMANLNHNIFGLLAYQKIYSDFYRDSQWERVSPSTFNVDYLDGSSMNLDNAYSTEFYQNYNFFDLRYCNWQKDLFHGVLPHQQYGETAVASITPDVTGKLTLSNFSTVGTSPTTASGTATKNLPAFDTVGDLSILVLRQAEFLQKWKEITQSGNKDYKDQLEKHWGVSVGDGFSELCTYLGGVSSSIDINEVINTNITGSAAADIAGKGVGVANGEINFNSNGRYGLIMCIYHCLPLLDYTTDMLDPAFLKVNSTDYAIPEFDRVGMQSMPLVQLMNPLRSFANASGLVLGYVPRYIDYKTSVDQSVGGFKRTLNSWVISYGNISVLKQVTLPNDAPPIEPSEPVPSVAPMNFTFFKVNPDCLDPIFAVQAGDDTNTDQFLCSSFFDIKAVRNLDTDGLPY	mcp	mcp	NA	VOG2234	232,9	1,12E-41	Bacteria	major capsid protein VP1 [n=15]; major capsid protein [n=6]; putative major capsid protein [n=2]; putative major coat protein [n=1]; hypothetical protein [n=1]; structural protein [n=1];	VOG00832	223,4	2,18E-39	Xs	sp|P19192|CAPSD_BPCHP Capsid protein VP1	phrog_514	235,2	1,60E-41	major head protein	head and packaging	NA	NA	NA	NA	NA	NA	NA	NA	NA	NA	NA	NA	Gene3D	NA	NA	8	575	3	1	10	G3DSA:2.60.169.10	Microviridae F protein	IPR037002	Microviridae F protein superfamily	-
HHF_DB_GB_NZABVO01000042_BMV2	gene_4	2112	3848	1737	1	0	HHF_DB_GB_NZABVO01000042_BMV2_gene_4	prot_0163	NA	98	579	MANIMSLKSIRNKPSRNGFDLSFKKNFTAKAGELLPVMVKEVLPGDTFKINLKAFTRTQPVNTAAFARIREYYDFFFVPYDLLWNKANTVLTQMYDNPQHAVSIDPTRNFVLSGEMPYMTSEAIASYINALSTASALADYKSNYFGYNRSKSSVKLLEYLGYGNYESFLTDDWNTAPLMANLNHNIFGLLAYQKIYSDFYRDSQWERVSPSTFNVDYLDGSSMNLDNAYSTEFYQNYNFFDLRYCNWQKDLFHGVLPHQQYGETAVASITPDVTGKLTLSNFSTVGTSPTTASGTATKNLPAFDTVGDLSILVLRQAEFLQKWKEITQSGNKDYKDQLEKHWGVSVGDGFSELCTYLGGVSSSIDINEVINTNITGSAAADIAGKGVGVANGEINFNSNGRYGLIMCIYHCLPLLDYTTDMLDPAFLKVNSTDYAIPEFDRVGMQSMPLVQLMNPLRSFANASGLVLGYVPRYIDYKTSVDQSVGGFKRTLNSWVISYGNISVLKQVTLPNDAPPIEPSEPVPSVAPMNFTFFKVNPDCLDPIFAVQAGDDTNTDQFLCSSFFDIKAVRNLDTDGLPY	mcp	mcp	NA	VOG2234	232,9	1,12E-41	Bacteria	major capsid protein VP1 [n=15]; major capsid protein [n=6]; putative major capsid protein [n=2]; putative major coat protein [n=1]; hypothetical protein [n=1]; structural protein [n=1];	VOG00832	223,4	2,18E-39	Xs	sp|P19192|CAPSD_BPCHP Capsid protein VP1	phrog_514	235,2	1,60E-41	major head protein	head and packaging	NA	NA	NA	NA	NA	NA	NA	NA	NA	NA	NA	NA	Pfam	NA	NA	169	517	3	1	10	PF02305	Capsid protein (F protein)	IPR003514	Microviridae F protein	-
HHF_DB_GB_NZABVO01000042_BMV2	gene_4	2112	3848	1737	1	0	HHF_DB_GB_NZABVO01000042_BMV2_gene_4	prot_0163	NA	98	579	MANIMSLKSIRNKPSRNGFDLSFKKNFTAKAGELLPVMVKEVLPGDTFKINLKAFTRTQPVNTAAFARIREYYDFFFVPYDLLWNKANTVLTQMYDNPQHAVSIDPTRNFVLSGEMPYMTSEAIASYINALSTASALADYKSNYFGYNRSKSSVKLLEYLGYGNYESFLTDDWNTAPLMANLNHNIFGLLAYQKIYSDFYRDSQWERVSPSTFNVDYLDGSSMNLDNAYSTEFYQNYNFFDLRYCNWQKDLFHGVLPHQQYGETAVASITPDVTGKLTLSNFSTVGTSPTTASGTATKNLPAFDTVGDLSILVLRQAEFLQKWKEITQSGNKDYKDQLEKHWGVSVGDGFSELCTYLGGVSSSIDINEVINTNITGSAAADIAGKGVGVANGEINFNSNGRYGLIMCIYHCLPLLDYTTDMLDPAFLKVNSTDYAIPEFDRVGMQSMPLVQLMNPLRSFANASGLVLGYVPRYIDYKTSVDQSVGGFKRTLNSWVISYGNISVLKQVTLPNDAPPIEPSEPVPSVAPMNFTFFKVNPDCLDPIFAVQAGDDTNTDQFLCSSFFDIKAVRNLDTDGLPY	mcp	mcp	NA	VOG2234	232,9	1,12E-41	Bacteria	major capsid protein VP1 [n=15]; major capsid protein [n=6]; putative major capsid protein [n=2]; putative major coat protein [n=1]; hypothetical protein [n=1]; structural protein [n=1];	VOG00832	223,4	2,18E-39	Xs	sp|P19192|CAPSD_BPCHP Capsid protein VP1	phrog_514	235,2	1,60E-41	major head protein	head and packaging	NA	NA	NA	NA	NA	NA	NA	NA	NA	NA	NA	NA	Pfam	NA	NA	14	98	3	1	10	PF02305	Capsid protein (F protein)	IPR003514	Microviridae F protein	-
HHF_DB_GB_NZABVO01000042_BMV2	gene_4	2112	3848	1737	1	0	HHF_DB_GB_NZABVO01000042_BMV2_gene_4	prot_0163	NA	98	579	MANIMSLKSIRNKPSRNGFDLSFKKNFTAKAGELLPVMVKEVLPGDTFKINLKAFTRTQPVNTAAFARIREYYDFFFVPYDLLWNKANTVLTQMYDNPQHAVSIDPTRNFVLSGEMPYMTSEAIASYINALSTASALADYKSNYFGYNRSKSSVKLLEYLGYGNYESFLTDDWNTAPLMANLNHNIFGLLAYQKIYSDFYRDSQWERVSPSTFNVDYLDGSSMNLDNAYSTEFYQNYNFFDLRYCNWQKDLFHGVLPHQQYGETAVASITPDVTGKLTLSNFSTVGTSPTTASGTATKNLPAFDTVGDLSILVLRQAEFLQKWKEITQSGNKDYKDQLEKHWGVSVGDGFSELCTYLGGVSSSIDINEVINTNITGSAAADIAGKGVGVANGEINFNSNGRYGLIMCIYHCLPLLDYTTDMLDPAFLKVNSTDYAIPEFDRVGMQSMPLVQLMNPLRSFANASGLVLGYVPRYIDYKTSVDQSVGGFKRTLNSWVISYGNISVLKQVTLPNDAPPIEPSEPVPSVAPMNFTFFKVNPDCLDPIFAVQAGDDTNTDQFLCSSFFDIKAVRNLDTDGLPY	mcp	mcp	NA	VOG2234	232,9	1,12E-41	Bacteria	major capsid protein VP1 [n=15]; major capsid protein [n=6]; putative major capsid protein [n=2]; putative major coat protein [n=1]; hypothetical protein [n=1]; structural protein [n=1];	VOG00832	223,4	2,18E-39	Xs	sp|P19192|CAPSD_BPCHP Capsid protein VP1	phrog_514	235,2	1,60E-41	major head protein	head and packaging	NA	NA	NA	NA	NA	NA	NA	NA	NA	NA	NA	NA	SUPERFAMILY	NA	NA	164	351	3	1	10	SSF88645	ssDNA viruses	IPR016184	Capsid/spike protein, ssDNA virus	MetaCyc: PWY-6803|MetaCyc: PWY-7409|MetaCyc: PWY-7416|MetaCyc: PWY-7417|MetaCyc: PWY-7783|MetaCyc: PWY-8051|MetaCyc: PWY-8053
HHF_DB_GB_NZABVO01000042_BMV2	gene_4	2112	3848	1737	1	0	HHF_DB_GB_NZABVO01000042_BMV2_gene_4	prot_0163	NA	98	579	MANIMSLKSIRNKPSRNGFDLSFKKNFTAKAGELLPVMVKEVLPGDTFKINLKAFTRTQPVNTAAFARIREYYDFFFVPYDLLWNKANTVLTQMYDNPQHAVSIDPTRNFVLSGEMPYMTSEAIASYINALSTASALADYKSNYFGYNRSKSSVKLLEYLGYGNYESFLTDDWNTAPLMANLNHNIFGLLAYQKIYSDFYRDSQWERVSPSTFNVDYLDGSSMNLDNAYSTEFYQNYNFFDLRYCNWQKDLFHGVLPHQQYGETAVASITPDVTGKLTLSNFSTVGTSPTTASGTATKNLPAFDTVGDLSILVLRQAEFLQKWKEITQSGNKDYKDQLEKHWGVSVGDGFSELCTYLGGVSSSIDINEVINTNITGSAAADIAGKGVGVANGEINFNSNGRYGLIMCIYHCLPLLDYTTDMLDPAFLKVNSTDYAIPEFDRVGMQSMPLVQLMNPLRSFANASGLVLGYVPRYIDYKTSVDQSVGGFKRTLNSWVISYGNISVLKQVTLPNDAPPIEPSEPVPSVAPMNFTFFKVNPDCLDPIFAVQAGDDTNTDQFLCSSFFDIKAVRNLDTDGLPY	mcp	mcp	NA	VOG2234	232,9	1,12E-41	Bacteria	major capsid protein VP1 [n=15]; major capsid protein [n=6]; putative major capsid protein [n=2]; putative major coat protein [n=1]; hypothetical protein [n=1]; structural protein [n=1];	VOG00832	223,4	2,18E-39	Xs	sp|P19192|CAPSD_BPCHP Capsid protein VP1	phrog_514	235,2	1,60E-41	major head protein	head and packaging	NA	NA	NA	NA	NA	NA	NA	NA	NA	NA	NA	NA	SUPERFAMILY	NA	NA	13	106	3	1	10	SSF88645	ssDNA viruses	IPR016184	Capsid/spike protein, ssDNA virus	MetaCyc: PWY-6803|MetaCyc: PWY-7409|MetaCyc: PWY-7416|MetaCyc: PWY-7417|MetaCyc: PWY-7783|MetaCyc: PWY-8051|MetaCyc: PWY-8053
HHF_Ref_2016_Human_feces_A_021	gene_1	1	1869	1869	1	0	HHF_Ref_2016_Human_feces_A_021_gene_1	prot_0173	NA	98	623	MGLFSYDDLKNHPRRSGFDLTKRICFTSKAGELLPVYWKPTIPGDKWNISTNWFTRTQPVDTAAYTRVKEYVDWFFVPLNLIQKGIESAITQMVDNPVSAMSAIENRAITTDMPYTTLLSLSRALYMLNGKSYVNSHAGKLNMFGFSRADLSAKLLQMLKYGNFINPEHSGLDTPMFGYSTVKLAQFSYLWNQAVNVLPIFCYQKIYSDYFRFQQWEKPVPYTYNADYYAGGDIFPNPTTMPDAYWNNYTPFDLRYCNWNRDLYTGFLPNQQFGNVSVVDMTVSSDEIMAAPVTFGATGNRVAVTKAALASSTSSTGIGTVSTPSGGTVPVGTSLYAQVQQRDLTGAFSILALRQAEFLQKWKEIALSGDQDYRSQIEKHFGVKLPAELSYMSQYIGGQFAQMDISEVVNQNLTDQAGSDAAQYPALIAGKGVNSGDGNVNYTARQHGIIMGIYHAVPLLDYERTGQDQDLLITSAEEWAIPEFDAIGMQTLPLGTLFNSNKVSGDSDFRLHGAAYPIGYVPRYVNWKTDIDEIFGAFRSSEKTWVAPIDADFITNWVKNVADNASAVQSLFNYNWFKVNPAILDDIFAVKADSTMDTDTFKTRMMMSIKCVRNLDYSGMPY	mcp	mcp	NA	VOG2234	187,3	9,25E-33	Bacteria	major capsid protein VP1 [n=15]; major capsid protein [n=6]; putative major capsid protein [n=2]; putative major coat protein [n=1]; hypothetical protein [n=1]; structural protein [n=1];	VOG00832	175,3	5,53E-30	Xs	sp|P19192|CAPSD_BPCHP Capsid protein VP1	phrog_514	189,6	1,30E-32	major head protein	head and packaging	NA	NA	NA	NA	NA	NA	NA	NA	NA	NA	NA	NA	SUPERFAMILY	NA	NA	192	396	3	1	10	SSF88645	ssDNA viruses	IPR016184	Capsid/spike protein, ssDNA virus	MetaCyc: PWY-6803|MetaCyc: PWY-7409|MetaCyc: PWY-7416|MetaCyc: PWY-7417|MetaCyc: PWY-7783|MetaCyc: PWY-8051|MetaCyc: PWY-8053
HHF_Ref_2016_Human_feces_A_021	gene_1	1	1869	1869	1	0	HHF_Ref_2016_Human_feces_A_021_gene_1	prot_0173	NA	98	623	MGLFSYDDLKNHPRRSGFDLTKRICFTSKAGELLPVYWKPTIPGDKWNISTNWFTRTQPVDTAAYTRVKEYVDWFFVPLNLIQKGIESAITQMVDNPVSAMSAIENRAITTDMPYTTLLSLSRALYMLNGKSYVNSHAGKLNMFGFSRADLSAKLLQMLKYGNFINPEHSGLDTPMFGYSTVKLAQFSYLWNQAVNVLPIFCYQKIYSDYFRFQQWEKPVPYTYNADYYAGGDIFPNPTTMPDAYWNNYTPFDLRYCNWNRDLYTGFLPNQQFGNVSVVDMTVSSDEIMAAPVTFGATGNRVAVTKAALASSTSSTGIGTVSTPSGGTVPVGTSLYAQVQQRDLTGAFSILALRQAEFLQKWKEIALSGDQDYRSQIEKHFGVKLPAELSYMSQYIGGQFAQMDISEVVNQNLTDQAGSDAAQYPALIAGKGVNSGDGNVNYTARQHGIIMGIYHAVPLLDYERTGQDQDLLITSAEEWAIPEFDAIGMQTLPLGTLFNSNKVSGDSDFRLHGAAYPIGYVPRYVNWKTDIDEIFGAFRSSEKTWVAPIDADFITNWVKNVADNASAVQSLFNYNWFKVNPAILDDIFAVKADSTMDTDTFKTRMMMSIKCVRNLDYSGMPY	mcp	mcp	NA	VOG2234	187,3	9,25E-33	Bacteria	major capsid protein VP1 [n=15]; major capsid protein [n=6]; putative major capsid protein [n=2]; putative major coat protein [n=1]; hypothetical protein [n=1]; structural protein [n=1];	VOG00832	175,3	5,53E-30	Xs	sp|P19192|CAPSD_BPCHP Capsid protein VP1	phrog_514	189,6	1,30E-32	major head protein	head and packaging	NA	NA	NA	NA	NA	NA	NA	NA	NA	NA	NA	NA	Gene3D	NA	NA	7	620	3	1	10	G3DSA:2.60.169.10	Microviridae F protein	IPR037002	Microviridae F protein superfamily	-
HHF_Ref_2016_Human_feces_A_021	gene_1	1	1869	1869	1	0	HHF_Ref_2016_Human_feces_A_021_gene_1	prot_0173	NA	98	623	MGLFSYDDLKNHPRRSGFDLTKRICFTSKAGELLPVYWKPTIPGDKWNISTNWFTRTQPVDTAAYTRVKEYVDWFFVPLNLIQKGIESAITQMVDNPVSAMSAIENRAITTDMPYTTLLSLSRALYMLNGKSYVNSHAGKLNMFGFSRADLSAKLLQMLKYGNFINPEHSGLDTPMFGYSTVKLAQFSYLWNQAVNVLPIFCYQKIYSDYFRFQQWEKPVPYTYNADYYAGGDIFPNPTTMPDAYWNNYTPFDLRYCNWNRDLYTGFLPNQQFGNVSVVDMTVSSDEIMAAPVTFGATGNRVAVTKAALASSTSSTGIGTVSTPSGGTVPVGTSLYAQVQQRDLTGAFSILALRQAEFLQKWKEIALSGDQDYRSQIEKHFGVKLPAELSYMSQYIGGQFAQMDISEVVNQNLTDQAGSDAAQYPALIAGKGVNSGDGNVNYTARQHGIIMGIYHAVPLLDYERTGQDQDLLITSAEEWAIPEFDAIGMQTLPLGTLFNSNKVSGDSDFRLHGAAYPIGYVPRYVNWKTDIDEIFGAFRSSEKTWVAPIDADFITNWVKNVADNASAVQSLFNYNWFKVNPAILDDIFAVKADSTMDTDTFKTRMMMSIKCVRNLDYSGMPY	mcp	mcp	NA	VOG2234	187,3	9,25E-33	Bacteria	major capsid protein VP1 [n=15]; major capsid protein [n=6]; putative major capsid protein [n=2]; putative major coat protein [n=1]; hypothetical protein [n=1]; structural protein [n=1];	VOG00832	175,3	5,53E-30	Xs	sp|P19192|CAPSD_BPCHP Capsid protein VP1	phrog_514	189,6	1,30E-32	major head protein	head and packaging	NA	NA	NA	NA	NA	NA	NA	NA	NA	NA	NA	NA	Pfam	NA	NA	11	96	3	1	10	PF02305	Capsid protein (F protein)	IPR003514	Microviridae F protein	-
HHF_Ref_2016_Human_feces_A_021	gene_1	1	1869	1869	1	0	HHF_Ref_2016_Human_feces_A_021_gene_1	prot_0173	NA	98	623	MGLFSYDDLKNHPRRSGFDLTKRICFTSKAGELLPVYWKPTIPGDKWNISTNWFTRTQPVDTAAYTRVKEYVDWFFVPLNLIQKGIESAITQMVDNPVSAMSAIENRAITTDMPYTTLLSLSRALYMLNGKSYVNSHAGKLNMFGFSRADLSAKLLQMLKYGNFINPEHSGLDTPMFGYSTVKLAQFSYLWNQAVNVLPIFCYQKIYSDYFRFQQWEKPVPYTYNADYYAGGDIFPNPTTMPDAYWNNYTPFDLRYCNWNRDLYTGFLPNQQFGNVSVVDMTVSSDEIMAAPVTFGATGNRVAVTKAALASSTSSTGIGTVSTPSGGTVPVGTSLYAQVQQRDLTGAFSILALRQAEFLQKWKEIALSGDQDYRSQIEKHFGVKLPAELSYMSQYIGGQFAQMDISEVVNQNLTDQAGSDAAQYPALIAGKGVNSGDGNVNYTARQHGIIMGIYHAVPLLDYERTGQDQDLLITSAEEWAIPEFDAIGMQTLPLGTLFNSNKVSGDSDFRLHGAAYPIGYVPRYVNWKTDIDEIFGAFRSSEKTWVAPIDADFITNWVKNVADNASAVQSLFNYNWFKVNPAILDDIFAVKADSTMDTDTFKTRMMMSIKCVRNLDYSGMPY	mcp	mcp	NA	VOG2234	187,3	9,25E-33	Bacteria	major capsid protein VP1 [n=15]; major capsid protein [n=6]; putative major capsid protein [n=2]; putative major coat protein [n=1]; hypothetical protein [n=1]; structural protein [n=1];	VOG00832	175,3	5,53E-30	Xs	sp|P19192|CAPSD_BPCHP Capsid protein VP1	phrog_514	189,6	1,30E-32	major head protein	head and packaging	NA	NA	NA	NA	NA	NA	NA	NA	NA	NA	NA	NA	Pfam	NA	NA	192	544	3	1	10	PF02305	Capsid protein (F protein)	IPR003514	Microviridae F protein	-
HHF_Ref_2016_Human_feces_A_021	gene_1	1	1869	1869	1	0	HHF_Ref_2016_Human_feces_A_021_gene_1	prot_0173	NA	98	623	MGLFSYDDLKNHPRRSGFDLTKRICFTSKAGELLPVYWKPTIPGDKWNISTNWFTRTQPVDTAAYTRVKEYVDWFFVPLNLIQKGIESAITQMVDNPVSAMSAIENRAITTDMPYTTLLSLSRALYMLNGKSYVNSHAGKLNMFGFSRADLSAKLLQMLKYGNFINPEHSGLDTPMFGYSTVKLAQFSYLWNQAVNVLPIFCYQKIYSDYFRFQQWEKPVPYTYNADYYAGGDIFPNPTTMPDAYWNNYTPFDLRYCNWNRDLYTGFLPNQQFGNVSVVDMTVSSDEIMAAPVTFGATGNRVAVTKAALASSTSSTGIGTVSTPSGGTVPVGTSLYAQVQQRDLTGAFSILALRQAEFLQKWKEIALSGDQDYRSQIEKHFGVKLPAELSYMSQYIGGQFAQMDISEVVNQNLTDQAGSDAAQYPALIAGKGVNSGDGNVNYTARQHGIIMGIYHAVPLLDYERTGQDQDLLITSAEEWAIPEFDAIGMQTLPLGTLFNSNKVSGDSDFRLHGAAYPIGYVPRYVNWKTDIDEIFGAFRSSEKTWVAPIDADFITNWVKNVADNASAVQSLFNYNWFKVNPAILDDIFAVKADSTMDTDTFKTRMMMSIKCVRNLDYSGMPY	mcp	mcp	NA	VOG2234	187,3	9,25E-33	Bacteria	major capsid protein VP1 [n=15]; major capsid protein [n=6]; putative major capsid protein [n=2]; putative major coat protein [n=1]; hypothetical protein [n=1]; structural protein [n=1];	VOG00832	175,3	5,53E-30	Xs	sp|P19192|CAPSD_BPCHP Capsid protein VP1	phrog_514	189,6	1,30E-32	major head protein	head and packaging	NA	NA	NA	NA	NA	NA	NA	NA	NA	NA	NA	NA	SUPERFAMILY	NA	NA	10	84	3	1	10	SSF88645	ssDNA viruses	IPR016184	Capsid/spike protein, ssDNA virus	MetaCyc: PWY-6803|MetaCyc: PWY-7409|MetaCyc: PWY-7416|MetaCyc: PWY-7417|MetaCyc: PWY-7783|MetaCyc: PWY-8051|MetaCyc: PWY-8053
HHF_Ref_2016_Human_feces_A_034	gene_1	1	1857	1857	1	0	HHF_Ref_2016_Human_feces_A_034_gene_1	prot_0190	NA	98	619	MSSLFSYGDIKNSPRRSGFDLSNKCAFTAKVGELLPVYWKFCLPGDKFNISQEWFTRTQPVDTSAFTRIREYYEWFFVPLHLLYRNSNEAIMSMENQPNYAASGSSSISFNRNLPWVDLSTINVAIGNVQSSTSPKNFFGVSRSEGFKKLVSYLGYGETSPEKYVDNLRCSAFPLYAYQKIYQDYYRHSQWEKSKPWTYNCDFWNGEDSTPITATVELFSQSPNDSVFELRYANWNKDLWMGSLPNSQFGDVAGISLGFDASTMKVGVTGTALVKGNMPVGYGGKDGMGIRSQSRLYNPVGINDAQQVTTVQQDVNNKENGYLFATGTDAFGRISNAAKINGSELFAQLSGQLDAQFSVLQLRAAEALQKWKEIAQANGQNYAAQVKAHFGVSTNPMQSHRSTRICGFDGSIDISAVENTNLTADEAIIRGKGLGGQRINDPSDFTCNEHGVIMCIYHATPLLDYVPTGPDLQLMSTVKGESWPVPEFDSLGMESLPMLSLVNSKAIGDIVARSYAGYVPRYISWKTSIDVVRGAFTDTLKSWTAPVDSDYMHVFFGEVIPQEGSPILSYTWFKVNPSVLNPIFAVSVDGSWNTDQLLCNCQFDVKVARNLSYDGMPY	mcp	mcp	NA	VOG2234	198,4	6,14E-35	Bacteria	major capsid protein VP1 [n=15]; major capsid protein [n=6]; putative major capsid protein [n=2]; putative major coat protein [n=1]; hypothetical protein [n=1]; structural protein [n=1];	VOG00832	189,7	8,63E-33	Xs	sp|P19192|CAPSD_BPCHP Capsid protein VP1	phrog_514	191,8	4,88E-33	major head protein	head and packaging	NA	NA	NA	NA	NA	NA	NA	NA	NA	NA	NA	NA	SUPERFAMILY	NA	NA	166	459	3	1	10	SSF88645	ssDNA viruses	IPR016184	Capsid/spike protein, ssDNA virus	MetaCyc: PWY-6803|MetaCyc: PWY-7409|MetaCyc: PWY-7416|MetaCyc: PWY-7417|MetaCyc: PWY-7783|MetaCyc: PWY-8051|MetaCyc: PWY-8053
HHF_Ref_2016_Human_feces_A_034	gene_1	1	1857	1857	1	0	HHF_Ref_2016_Human_feces_A_034_gene_1	prot_0190	NA	98	619	MSSLFSYGDIKNSPRRSGFDLSNKCAFTAKVGELLPVYWKFCLPGDKFNISQEWFTRTQPVDTSAFTRIREYYEWFFVPLHLLYRNSNEAIMSMENQPNYAASGSSSISFNRNLPWVDLSTINVAIGNVQSSTSPKNFFGVSRSEGFKKLVSYLGYGETSPEKYVDNLRCSAFPLYAYQKIYQDYYRHSQWEKSKPWTYNCDFWNGEDSTPITATVELFSQSPNDSVFELRYANWNKDLWMGSLPNSQFGDVAGISLGFDASTMKVGVTGTALVKGNMPVGYGGKDGMGIRSQSRLYNPVGINDAQQVTTVQQDVNNKENGYLFATGTDAFGRISNAAKINGSELFAQLSGQLDAQFSVLQLRAAEALQKWKEIAQANGQNYAAQVKAHFGVSTNPMQSHRSTRICGFDGSIDISAVENTNLTADEAIIRGKGLGGQRINDPSDFTCNEHGVIMCIYHATPLLDYVPTGPDLQLMSTVKGESWPVPEFDSLGMESLPMLSLVNSKAIGDIVARSYAGYVPRYISWKTSIDVVRGAFTDTLKSWTAPVDSDYMHVFFGEVIPQEGSPILSYTWFKVNPSVLNPIFAVSVDGSWNTDQLLCNCQFDVKVARNLSYDGMPY	mcp	mcp	NA	VOG2234	198,4	6,14E-35	Bacteria	major capsid protein VP1 [n=15]; major capsid protein [n=6]; putative major capsid protein [n=2]; putative major coat protein [n=1]; hypothetical protein [n=1]; structural protein [n=1];	VOG00832	189,7	8,63E-33	Xs	sp|P19192|CAPSD_BPCHP Capsid protein VP1	phrog_514	191,8	4,88E-33	major head protein	head and packaging	NA	NA	NA	NA	NA	NA	NA	NA	NA	NA	NA	NA	SUPERFAMILY	NA	NA	12	92	3	1	10	SSF88645	ssDNA viruses	IPR016184	Capsid/spike protein, ssDNA virus	MetaCyc: PWY-6803|MetaCyc: PWY-7409|MetaCyc: PWY-7416|MetaCyc: PWY-7417|MetaCyc: PWY-7783|MetaCyc: PWY-8051|MetaCyc: PWY-8053
HHF_Ref_2016_Human_feces_A_034	gene_1	1	1857	1857	1	0	HHF_Ref_2016_Human_feces_A_034_gene_1	prot_0190	NA	98	619	MSSLFSYGDIKNSPRRSGFDLSNKCAFTAKVGELLPVYWKFCLPGDKFNISQEWFTRTQPVDTSAFTRIREYYEWFFVPLHLLYRNSNEAIMSMENQPNYAASGSSSISFNRNLPWVDLSTINVAIGNVQSSTSPKNFFGVSRSEGFKKLVSYLGYGETSPEKYVDNLRCSAFPLYAYQKIYQDYYRHSQWEKSKPWTYNCDFWNGEDSTPITATVELFSQSPNDSVFELRYANWNKDLWMGSLPNSQFGDVAGISLGFDASTMKVGVTGTALVKGNMPVGYGGKDGMGIRSQSRLYNPVGINDAQQVTTVQQDVNNKENGYLFATGTDAFGRISNAAKINGSELFAQLSGQLDAQFSVLQLRAAEALQKWKEIAQANGQNYAAQVKAHFGVSTNPMQSHRSTRICGFDGSIDISAVENTNLTADEAIIRGKGLGGQRINDPSDFTCNEHGVIMCIYHATPLLDYVPTGPDLQLMSTVKGESWPVPEFDSLGMESLPMLSLVNSKAIGDIVARSYAGYVPRYISWKTSIDVVRGAFTDTLKSWTAPVDSDYMHVFFGEVIPQEGSPILSYTWFKVNPSVLNPIFAVSVDGSWNTDQLLCNCQFDVKVARNLSYDGMPY	mcp	mcp	NA	VOG2234	198,4	6,14E-35	Bacteria	major capsid protein VP1 [n=15]; major capsid protein [n=6]; putative major capsid protein [n=2]; putative major coat protein [n=1]; hypothetical protein [n=1]; structural protein [n=1];	VOG00832	189,7	8,63E-33	Xs	sp|P19192|CAPSD_BPCHP Capsid protein VP1	phrog_514	191,8	4,88E-33	major head protein	head and packaging	NA	NA	NA	NA	NA	NA	NA	NA	NA	NA	NA	NA	Pfam	NA	NA	14	97	3	1	10	PF02305	Capsid protein (F protein)	IPR003514	Microviridae F protein	-
HHF_Ref_2016_Human_feces_A_034	gene_1	1	1857	1857	1	0	HHF_Ref_2016_Human_feces_A_034_gene_1	prot_0190	NA	98	619	MSSLFSYGDIKNSPRRSGFDLSNKCAFTAKVGELLPVYWKFCLPGDKFNISQEWFTRTQPVDTSAFTRIREYYEWFFVPLHLLYRNSNEAIMSMENQPNYAASGSSSISFNRNLPWVDLSTINVAIGNVQSSTSPKNFFGVSRSEGFKKLVSYLGYGETSPEKYVDNLRCSAFPLYAYQKIYQDYYRHSQWEKSKPWTYNCDFWNGEDSTPITATVELFSQSPNDSVFELRYANWNKDLWMGSLPNSQFGDVAGISLGFDASTMKVGVTGTALVKGNMPVGYGGKDGMGIRSQSRLYNPVGINDAQQVTTVQQDVNNKENGYLFATGTDAFGRISNAAKINGSELFAQLSGQLDAQFSVLQLRAAEALQKWKEIAQANGQNYAAQVKAHFGVSTNPMQSHRSTRICGFDGSIDISAVENTNLTADEAIIRGKGLGGQRINDPSDFTCNEHGVIMCIYHATPLLDYVPTGPDLQLMSTVKGESWPVPEFDSLGMESLPMLSLVNSKAIGDIVARSYAGYVPRYISWKTSIDVVRGAFTDTLKSWTAPVDSDYMHVFFGEVIPQEGSPILSYTWFKVNPSVLNPIFAVSVDGSWNTDQLLCNCQFDVKVARNLSYDGMPY	mcp	mcp	NA	VOG2234	198,4	6,14E-35	Bacteria	major capsid protein VP1 [n=15]; major capsid protein [n=6]; putative major capsid protein [n=2]; putative major coat protein [n=1]; hypothetical protein [n=1]; structural protein [n=1];	VOG00832	189,7	8,63E-33	Xs	sp|P19192|CAPSD_BPCHP Capsid protein VP1	phrog_514	191,8	4,88E-33	major head protein	head and packaging	NA	NA	NA	NA	NA	NA	NA	NA	NA	NA	NA	NA	Pfam	NA	NA	165	612	3	1	10	PF02305	Capsid protein (F protein)	IPR003514	Microviridae F protein	-
HHF_Ref_2016_Human_feces_A_034	gene_1	1	1857	1857	1	0	HHF_Ref_2016_Human_feces_A_034_gene_1	prot_0190	NA	98	619	MSSLFSYGDIKNSPRRSGFDLSNKCAFTAKVGELLPVYWKFCLPGDKFNISQEWFTRTQPVDTSAFTRIREYYEWFFVPLHLLYRNSNEAIMSMENQPNYAASGSSSISFNRNLPWVDLSTINVAIGNVQSSTSPKNFFGVSRSEGFKKLVSYLGYGETSPEKYVDNLRCSAFPLYAYQKIYQDYYRHSQWEKSKPWTYNCDFWNGEDSTPITATVELFSQSPNDSVFELRYANWNKDLWMGSLPNSQFGDVAGISLGFDASTMKVGVTGTALVKGNMPVGYGGKDGMGIRSQSRLYNPVGINDAQQVTTVQQDVNNKENGYLFATGTDAFGRISNAAKINGSELFAQLSGQLDAQFSVLQLRAAEALQKWKEIAQANGQNYAAQVKAHFGVSTNPMQSHRSTRICGFDGSIDISAVENTNLTADEAIIRGKGLGGQRINDPSDFTCNEHGVIMCIYHATPLLDYVPTGPDLQLMSTVKGESWPVPEFDSLGMESLPMLSLVNSKAIGDIVARSYAGYVPRYISWKTSIDVVRGAFTDTLKSWTAPVDSDYMHVFFGEVIPQEGSPILSYTWFKVNPSVLNPIFAVSVDGSWNTDQLLCNCQFDVKVARNLSYDGMPY	mcp	mcp	NA	VOG2234	198,4	6,14E-35	Bacteria	major capsid protein VP1 [n=15]; major capsid protein [n=6]; putative major capsid protein [n=2]; putative major coat protein [n=1]; hypothetical protein [n=1]; structural protein [n=1];	VOG00832	189,7	8,63E-33	Xs	sp|P19192|CAPSD_BPCHP Capsid protein VP1	phrog_514	191,8	4,88E-33	major head protein	head and packaging	NA	NA	NA	NA	NA	NA	NA	NA	NA	NA	NA	NA	Gene3D	NA	NA	8	267	3	1	10	G3DSA:2.60.169.10	Microviridae F protein	IPR037002	Microviridae F protein superfamily	-
HHF_Ref_2016_Human_feces_A_034	gene_1	1	1857	1857	1	0	HHF_Ref_2016_Human_feces_A_034_gene_1	prot_0190	NA	98	619	MSSLFSYGDIKNSPRRSGFDLSNKCAFTAKVGELLPVYWKFCLPGDKFNISQEWFTRTQPVDTSAFTRIREYYEWFFVPLHLLYRNSNEAIMSMENQPNYAASGSSSISFNRNLPWVDLSTINVAIGNVQSSTSPKNFFGVSRSEGFKKLVSYLGYGETSPEKYVDNLRCSAFPLYAYQKIYQDYYRHSQWEKSKPWTYNCDFWNGEDSTPITATVELFSQSPNDSVFELRYANWNKDLWMGSLPNSQFGDVAGISLGFDASTMKVGVTGTALVKGNMPVGYGGKDGMGIRSQSRLYNPVGINDAQQVTTVQQDVNNKENGYLFATGTDAFGRISNAAKINGSELFAQLSGQLDAQFSVLQLRAAEALQKWKEIAQANGQNYAAQVKAHFGVSTNPMQSHRSTRICGFDGSIDISAVENTNLTADEAIIRGKGLGGQRINDPSDFTCNEHGVIMCIYHATPLLDYVPTGPDLQLMSTVKGESWPVPEFDSLGMESLPMLSLVNSKAIGDIVARSYAGYVPRYISWKTSIDVVRGAFTDTLKSWTAPVDSDYMHVFFGEVIPQEGSPILSYTWFKVNPSVLNPIFAVSVDGSWNTDQLLCNCQFDVKVARNLSYDGMPY	mcp	mcp	NA	VOG2234	198,4	6,14E-35	Bacteria	major capsid protein VP1 [n=15]; major capsid protein [n=6]; putative major capsid protein [n=2]; putative major coat protein [n=1]; hypothetical protein [n=1]; structural protein [n=1];	VOG00832	189,7	8,63E-33	Xs	sp|P19192|CAPSD_BPCHP Capsid protein VP1	phrog_514	191,8	4,88E-33	major head protein	head and packaging	NA	NA	NA	NA	NA	NA	NA	NA	NA	NA	NA	NA	Gene3D	NA	NA	293	616	3	1	10	G3DSA:2.60.169.10	Microviridae F protein	IPR037002	Microviridae F protein superfamily	-
HHF_Ref_2016_Human_feces_B_039	gene_1	1	1740	1740	1	0	HHF_Ref_2016_Human_feces_B_039_gene_1	prot_0241	NA	98	580	MSDFNPLDRAKIPTHRSSFDLSSKKLFTAKVGEILPCYWQIAIPGTKYRISSDWFTRTVPVNTAAYTRIKEYYDFYAVPLRLISRALPQAFTQMTDYMTSAASSTANTSALTSVPSVTQSLFSAFFQTANAGDQPNTRDDAGLPIVYGSCKLLDMLGYGSMIDSKNTGKAAITKKYLGVDALGDADNPLVYQSSQTVNALPFLAYQKIYYDFFSNNQWEKHKAYAYNVDYWSGTGNIGLVTDMVQLRYANYPKDYFMGMLPSSQYGSVAVLPSLTSAAVSPTFIINKNNVSSSYTIVNNNNNTLVASSTNTTGLEQYSQLNTDLSALSLRATEYLQRWKEVVQFSSKDYSDQMAAQFGIKAPEYMGNHAHYIGGWSSVININEVVNTNLDTDSSQASIAGKGVSSNSGHTITYDCGAEHQVIMCVYHAVPMLDWNLTGQAPQLTVTAISDFPQPAFDQLGMQAVPALNLQNNPGRNVSGSLGYNLRYWQWKSNIDTVHAGFRAGAAYQSWAAPLDGWQVLTASGTWSYQSMKIRPQQLNSIFVPQIDAANCSVAFDQLLCNVNFQVYAVQNLDRNGLPY	mcp	mcp	NA	VOG2234	172,6	6,91E-30	Bacteria	major capsid protein VP1 [n=15]; major capsid protein [n=6]; putative major capsid protein [n=2]; putative major coat protein [n=1]; hypothetical protein [n=1]; structural protein [n=1];	VOG00832	163,8	9,64E-28	Xs	sp|P19192|CAPSD_BPCHP Capsid protein VP1	phrog_514	181,9	4,30E-31	major head protein	head and packaging	NA	NA	NA	NA	NA	NA	NA	NA	NA	NA	NA	NA	SUPERFAMILY	NA	NA	13	93	3	1	10	SSF88645	ssDNA viruses	IPR016184	Capsid/spike protein, ssDNA virus	MetaCyc: PWY-6803|MetaCyc: PWY-7409|MetaCyc: PWY-7416|MetaCyc: PWY-7417|MetaCyc: PWY-7783|MetaCyc: PWY-8051|MetaCyc: PWY-8053
HHF_Ref_2016_Human_feces_B_039	gene_1	1	1740	1740	1	0	HHF_Ref_2016_Human_feces_B_039_gene_1	prot_0241	NA	98	580	MSDFNPLDRAKIPTHRSSFDLSSKKLFTAKVGEILPCYWQIAIPGTKYRISSDWFTRTVPVNTAAYTRIKEYYDFYAVPLRLISRALPQAFTQMTDYMTSAASSTANTSALTSVPSVTQSLFSAFFQTANAGDQPNTRDDAGLPIVYGSCKLLDMLGYGSMIDSKNTGKAAITKKYLGVDALGDADNPLVYQSSQTVNALPFLAYQKIYYDFFSNNQWEKHKAYAYNVDYWSGTGNIGLVTDMVQLRYANYPKDYFMGMLPSSQYGSVAVLPSLTSAAVSPTFIINKNNVSSSYTIVNNNNNTLVASSTNTTGLEQYSQLNTDLSALSLRATEYLQRWKEVVQFSSKDYSDQMAAQFGIKAPEYMGNHAHYIGGWSSVININEVVNTNLDTDSSQASIAGKGVSSNSGHTITYDCGAEHQVIMCVYHAVPMLDWNLTGQAPQLTVTAISDFPQPAFDQLGMQAVPALNLQNNPGRNVSGSLGYNLRYWQWKSNIDTVHAGFRAGAAYQSWAAPLDGWQVLTASGTWSYQSMKIRPQQLNSIFVPQIDAANCSVAFDQLLCNVNFQVYAVQNLDRNGLPY	mcp	mcp	NA	VOG2234	172,6	6,91E-30	Bacteria	major capsid protein VP1 [n=15]; major capsid protein [n=6]; putative major capsid protein [n=2]; putative major coat protein [n=1]; hypothetical protein [n=1]; structural protein [n=1];	VOG00832	163,8	9,64E-28	Xs	sp|P19192|CAPSD_BPCHP Capsid protein VP1	phrog_514	181,9	4,30E-31	major head protein	head and packaging	NA	NA	NA	NA	NA	NA	NA	NA	NA	NA	NA	NA	SUPERFAMILY	NA	NA	193	428	3	1	10	SSF88645	ssDNA viruses	IPR016184	Capsid/spike protein, ssDNA virus	MetaCyc: PWY-6803|MetaCyc: PWY-7409|MetaCyc: PWY-7416|MetaCyc: PWY-7417|MetaCyc: PWY-7783|MetaCyc: PWY-8051|MetaCyc: PWY-8053
HHF_Ref_2016_Human_feces_B_039	gene_1	1	1740	1740	1	0	HHF_Ref_2016_Human_feces_B_039_gene_1	prot_0241	NA	98	580	MSDFNPLDRAKIPTHRSSFDLSSKKLFTAKVGEILPCYWQIAIPGTKYRISSDWFTRTVPVNTAAYTRIKEYYDFYAVPLRLISRALPQAFTQMTDYMTSAASSTANTSALTSVPSVTQSLFSAFFQTANAGDQPNTRDDAGLPIVYGSCKLLDMLGYGSMIDSKNTGKAAITKKYLGVDALGDADNPLVYQSSQTVNALPFLAYQKIYYDFFSNNQWEKHKAYAYNVDYWSGTGNIGLVTDMVQLRYANYPKDYFMGMLPSSQYGSVAVLPSLTSAAVSPTFIINKNNVSSSYTIVNNNNNTLVASSTNTTGLEQYSQLNTDLSALSLRATEYLQRWKEVVQFSSKDYSDQMAAQFGIKAPEYMGNHAHYIGGWSSVININEVVNTNLDTDSSQASIAGKGVSSNSGHTITYDCGAEHQVIMCVYHAVPMLDWNLTGQAPQLTVTAISDFPQPAFDQLGMQAVPALNLQNNPGRNVSGSLGYNLRYWQWKSNIDTVHAGFRAGAAYQSWAAPLDGWQVLTASGTWSYQSMKIRPQQLNSIFVPQIDAANCSVAFDQLLCNVNFQVYAVQNLDRNGLPY	mcp	mcp	NA	VOG2234	172,6	6,91E-30	Bacteria	major capsid protein VP1 [n=15]; major capsid protein [n=6]; putative major capsid protein [n=2]; putative major coat protein [n=1]; hypothetical protein [n=1]; structural protein [n=1];	VOG00832	163,8	9,64E-28	Xs	sp|P19192|CAPSD_BPCHP Capsid protein VP1	phrog_514	181,9	4,30E-31	major head protein	head and packaging	NA	NA	NA	NA	NA	NA	NA	NA	NA	NA	NA	NA	Pfam	NA	NA	195	525	3	1	10	PF02305	Capsid protein (F protein)	IPR003514	Microviridae F protein	-
HHF_Ref_2016_Human_feces_B_039	gene_1	1	1740	1740	1	0	HHF_Ref_2016_Human_feces_B_039_gene_1	prot_0241	NA	98	580	MSDFNPLDRAKIPTHRSSFDLSSKKLFTAKVGEILPCYWQIAIPGTKYRISSDWFTRTVPVNTAAYTRIKEYYDFYAVPLRLISRALPQAFTQMTDYMTSAASSTANTSALTSVPSVTQSLFSAFFQTANAGDQPNTRDDAGLPIVYGSCKLLDMLGYGSMIDSKNTGKAAITKKYLGVDALGDADNPLVYQSSQTVNALPFLAYQKIYYDFFSNNQWEKHKAYAYNVDYWSGTGNIGLVTDMVQLRYANYPKDYFMGMLPSSQYGSVAVLPSLTSAAVSPTFIINKNNVSSSYTIVNNNNNTLVASSTNTTGLEQYSQLNTDLSALSLRATEYLQRWKEVVQFSSKDYSDQMAAQFGIKAPEYMGNHAHYIGGWSSVININEVVNTNLDTDSSQASIAGKGVSSNSGHTITYDCGAEHQVIMCVYHAVPMLDWNLTGQAPQLTVTAISDFPQPAFDQLGMQAVPALNLQNNPGRNVSGSLGYNLRYWQWKSNIDTVHAGFRAGAAYQSWAAPLDGWQVLTASGTWSYQSMKIRPQQLNSIFVPQIDAANCSVAFDQLLCNVNFQVYAVQNLDRNGLPY	mcp	mcp	NA	VOG2234	172,6	6,91E-30	Bacteria	major capsid protein VP1 [n=15]; major capsid protein [n=6]; putative major capsid protein [n=2]; putative major coat protein [n=1]; hypothetical protein [n=1]; structural protein [n=1];	VOG00832	163,8	9,64E-28	Xs	sp|P19192|CAPSD_BPCHP Capsid protein VP1	phrog_514	181,9	4,30E-31	major head protein	head and packaging	NA	NA	NA	NA	NA	NA	NA	NA	NA	NA	NA	NA	Gene3D	NA	NA	9	576	3	1	10	G3DSA:2.60.169.10	Microviridae F protein	IPR037002	Microviridae F protein superfamily	-
HHF_Ref_2016_Human_feces_C_043	gene_1	1	1809	1809	1	0	HHF_Ref_2016_Human_feces_C_043_gene_1	prot_0272	NA	98	603	MANLFSYGSVKNKPARSGFDWSEHFSFTAKAGELLPVYWKMLLPGTKVNLNLSSFTRTMPVNTAAYTRVKEYYDWYFVPLRLINKSIGQALVQMQDQPVQATSIVANKSVTLDLPWTNAATMFTLLNYANVILTNKYNLDGFSKAATSAKLLRYLRYGNCYYTSDPSKVGKNKNFGLSSKDDFNLLAAKNVSFNVLPLAAYQKIYCDWFRFEQWENACPYTYNFDYYNGGNVFAGVTANPENFWSNDNILSLRYANYNKDLFMGVMPSSQFGSVATVNVANFSSSNLSSPLRNLSNVGMVTASNNASSGSPLILRSSQDTSAGDGFGILTSNIFSTLSASFDILSFRIAEATQKWKEVTQCAKQGYKEQLEAHFNVKLSEALSDHCRYIGGTSSGVTISEVLNTNLESAAADIKGKGVGGSFGSETFETNEHGILMCIYHATPVLDYLRSGQDLQLLSTLATDIPIPEFDHIGMEALPIETLFNEQSTEATALINSIPVLGYSPRYIAYKTSVDWVSGAFETTLDSWVAPLTVNEQITKLLFNPDSGSVYSMNYGFFKVTPRVLDPIFVQECTDTWDSDQFLVNVSFNVKPVQNLDYNGMPY	mcp	mcp	NA	VOG2234	182,4	8,24E-32	Bacteria	major capsid protein VP1 [n=15]; major capsid protein [n=6]; putative major capsid protein [n=2]; putative major coat protein [n=1]; hypothetical protein [n=1]; structural protein [n=1];	VOG00832	185,9	4,63E-32	Xs	sp|P19192|CAPSD_BPCHP Capsid protein VP1	phrog_514	190	1,11E-32	major head protein	head and packaging	NA	NA	NA	NA	NA	NA	NA	NA	NA	NA	NA	NA	SUPERFAMILY	NA	NA	189	443	3	1	10	SSF88645	ssDNA viruses	IPR016184	Capsid/spike protein, ssDNA virus	MetaCyc: PWY-6803|MetaCyc: PWY-7409|MetaCyc: PWY-7416|MetaCyc: PWY-7417|MetaCyc: PWY-7783|MetaCyc: PWY-8051|MetaCyc: PWY-8053
HHF_Ref_2016_Human_feces_C_043	gene_1	1	1809	1809	1	0	HHF_Ref_2016_Human_feces_C_043_gene_1	prot_0272	NA	98	603	MANLFSYGSVKNKPARSGFDWSEHFSFTAKAGELLPVYWKMLLPGTKVNLNLSSFTRTMPVNTAAYTRVKEYYDWYFVPLRLINKSIGQALVQMQDQPVQATSIVANKSVTLDLPWTNAATMFTLLNYANVILTNKYNLDGFSKAATSAKLLRYLRYGNCYYTSDPSKVGKNKNFGLSSKDDFNLLAAKNVSFNVLPLAAYQKIYCDWFRFEQWENACPYTYNFDYYNGGNVFAGVTANPENFWSNDNILSLRYANYNKDLFMGVMPSSQFGSVATVNVANFSSSNLSSPLRNLSNVGMVTASNNASSGSPLILRSSQDTSAGDGFGILTSNIFSTLSASFDILSFRIAEATQKWKEVTQCAKQGYKEQLEAHFNVKLSEALSDHCRYIGGTSSGVTISEVLNTNLESAAADIKGKGVGGSFGSETFETNEHGILMCIYHATPVLDYLRSGQDLQLLSTLATDIPIPEFDHIGMEALPIETLFNEQSTEATALINSIPVLGYSPRYIAYKTSVDWVSGAFETTLDSWVAPLTVNEQITKLLFNPDSGSVYSMNYGFFKVTPRVLDPIFVQECTDTWDSDQFLVNVSFNVKPVQNLDYNGMPY	mcp	mcp	NA	VOG2234	182,4	8,24E-32	Bacteria	major capsid protein VP1 [n=15]; major capsid protein [n=6]; putative major capsid protein [n=2]; putative major coat protein [n=1]; hypothetical protein [n=1]; structural protein [n=1];	VOG00832	185,9	4,63E-32	Xs	sp|P19192|CAPSD_BPCHP Capsid protein VP1	phrog_514	190	1,11E-32	major head protein	head and packaging	NA	NA	NA	NA	NA	NA	NA	NA	NA	NA	NA	NA	SUPERFAMILY	NA	NA	12	84	3	1	10	SSF88645	ssDNA viruses	IPR016184	Capsid/spike protein, ssDNA virus	MetaCyc: PWY-6803|MetaCyc: PWY-7409|MetaCyc: PWY-7416|MetaCyc: PWY-7417|MetaCyc: PWY-7783|MetaCyc: PWY-8051|MetaCyc: PWY-8053
HHF_Ref_2016_Human_feces_C_043	gene_1	1	1809	1809	1	0	HHF_Ref_2016_Human_feces_C_043_gene_1	prot_0272	NA	98	603	MANLFSYGSVKNKPARSGFDWSEHFSFTAKAGELLPVYWKMLLPGTKVNLNLSSFTRTMPVNTAAYTRVKEYYDWYFVPLRLINKSIGQALVQMQDQPVQATSIVANKSVTLDLPWTNAATMFTLLNYANVILTNKYNLDGFSKAATSAKLLRYLRYGNCYYTSDPSKVGKNKNFGLSSKDDFNLLAAKNVSFNVLPLAAYQKIYCDWFRFEQWENACPYTYNFDYYNGGNVFAGVTANPENFWSNDNILSLRYANYNKDLFMGVMPSSQFGSVATVNVANFSSSNLSSPLRNLSNVGMVTASNNASSGSPLILRSSQDTSAGDGFGILTSNIFSTLSASFDILSFRIAEATQKWKEVTQCAKQGYKEQLEAHFNVKLSEALSDHCRYIGGTSSGVTISEVLNTNLESAAADIKGKGVGGSFGSETFETNEHGILMCIYHATPVLDYLRSGQDLQLLSTLATDIPIPEFDHIGMEALPIETLFNEQSTEATALINSIPVLGYSPRYIAYKTSVDWVSGAFETTLDSWVAPLTVNEQITKLLFNPDSGSVYSMNYGFFKVTPRVLDPIFVQECTDTWDSDQFLVNVSFNVKPVQNLDYNGMPY	mcp	mcp	NA	VOG2234	182,4	8,24E-32	Bacteria	major capsid protein VP1 [n=15]; major capsid protein [n=6]; putative major capsid protein [n=2]; putative major coat protein [n=1]; hypothetical protein [n=1]; structural protein [n=1];	VOG00832	185,9	4,63E-32	Xs	sp|P19192|CAPSD_BPCHP Capsid protein VP1	phrog_514	190	1,11E-32	major head protein	head and packaging	NA	NA	NA	NA	NA	NA	NA	NA	NA	NA	NA	NA	Gene3D	NA	NA	8	600	3	1	10	G3DSA:2.60.169.10	Microviridae F protein	IPR037002	Microviridae F protein superfamily	-
HHF_Ref_2016_Human_feces_C_043	gene_1	1	1809	1809	1	0	HHF_Ref_2016_Human_feces_C_043_gene_1	prot_0272	NA	98	603	MANLFSYGSVKNKPARSGFDWSEHFSFTAKAGELLPVYWKMLLPGTKVNLNLSSFTRTMPVNTAAYTRVKEYYDWYFVPLRLINKSIGQALVQMQDQPVQATSIVANKSVTLDLPWTNAATMFTLLNYANVILTNKYNLDGFSKAATSAKLLRYLRYGNCYYTSDPSKVGKNKNFGLSSKDDFNLLAAKNVSFNVLPLAAYQKIYCDWFRFEQWENACPYTYNFDYYNGGNVFAGVTANPENFWSNDNILSLRYANYNKDLFMGVMPSSQFGSVATVNVANFSSSNLSSPLRNLSNVGMVTASNNASSGSPLILRSSQDTSAGDGFGILTSNIFSTLSASFDILSFRIAEATQKWKEVTQCAKQGYKEQLEAHFNVKLSEALSDHCRYIGGTSSGVTISEVLNTNLESAAADIKGKGVGGSFGSETFETNEHGILMCIYHATPVLDYLRSGQDLQLLSTLATDIPIPEFDHIGMEALPIETLFNEQSTEATALINSIPVLGYSPRYIAYKTSVDWVSGAFETTLDSWVAPLTVNEQITKLLFNPDSGSVYSMNYGFFKVTPRVLDPIFVQECTDTWDSDQFLVNVSFNVKPVQNLDYNGMPY	mcp	mcp	NA	VOG2234	182,4	8,24E-32	Bacteria	major capsid protein VP1 [n=15]; major capsid protein [n=6]; putative major capsid protein [n=2]; putative major coat protein [n=1]; hypothetical protein [n=1]; structural protein [n=1];	VOG00832	185,9	4,63E-32	Xs	sp|P19192|CAPSD_BPCHP Capsid protein VP1	phrog_514	190	1,11E-32	major head protein	head and packaging	NA	NA	NA	NA	NA	NA	NA	NA	NA	NA	NA	NA	Pfam	NA	NA	181	527	3	1	10	PF02305	Capsid protein (F protein)	IPR003514	Microviridae F protein	-
HHF_Ref_2016_Human_feces_C_043	gene_1	1	1809	1809	1	0	HHF_Ref_2016_Human_feces_C_043_gene_1	prot_0272	NA	98	603	MANLFSYGSVKNKPARSGFDWSEHFSFTAKAGELLPVYWKMLLPGTKVNLNLSSFTRTMPVNTAAYTRVKEYYDWYFVPLRLINKSIGQALVQMQDQPVQATSIVANKSVTLDLPWTNAATMFTLLNYANVILTNKYNLDGFSKAATSAKLLRYLRYGNCYYTSDPSKVGKNKNFGLSSKDDFNLLAAKNVSFNVLPLAAYQKIYCDWFRFEQWENACPYTYNFDYYNGGNVFAGVTANPENFWSNDNILSLRYANYNKDLFMGVMPSSQFGSVATVNVANFSSSNLSSPLRNLSNVGMVTASNNASSGSPLILRSSQDTSAGDGFGILTSNIFSTLSASFDILSFRIAEATQKWKEVTQCAKQGYKEQLEAHFNVKLSEALSDHCRYIGGTSSGVTISEVLNTNLESAAADIKGKGVGGSFGSETFETNEHGILMCIYHATPVLDYLRSGQDLQLLSTLATDIPIPEFDHIGMEALPIETLFNEQSTEATALINSIPVLGYSPRYIAYKTSVDWVSGAFETTLDSWVAPLTVNEQITKLLFNPDSGSVYSMNYGFFKVTPRVLDPIFVQECTDTWDSDQFLVNVSFNVKPVQNLDYNGMPY	mcp	mcp	NA	VOG2234	182,4	8,24E-32	Bacteria	major capsid protein VP1 [n=15]; major capsid protein [n=6]; putative major capsid protein [n=2]; putative major coat protein [n=1]; hypothetical protein [n=1]; structural protein [n=1];	VOG00832	185,9	4,63E-32	Xs	sp|P19192|CAPSD_BPCHP Capsid protein VP1	phrog_514	190	1,11E-32	major head protein	head and packaging	NA	NA	NA	NA	NA	NA	NA	NA	NA	NA	NA	NA	Pfam	NA	NA	14	107	3	1	10	PF02305	Capsid protein (F protein)	IPR003514	Microviridae F protein	-
HHF_Ref_2016_Human_feces_D_008	gene_1	1	1857	1857	1	0	HHF_Ref_2016_Human_feces_D_008_gene_1	prot_0279	NA	98	619	MSLFNMSAVKNHPRRSGFDLSNRVCFTSKAGELLPVFWDIVYPGDSFKIKTQLFTRTQPLNTAAYTRIREYLDFYFVPLRLINKNLPTALTQMQDNPVQATGLSSNKVVTTDIPWVPVHSSSGSYSSLTGFADVRGSVSSSDIENFLGFDSITQSAKLLMYLRYGNFLSSVVPDEQKSIGLSSSLDLRNSETVSTGYTSVHILPLATYQKIYADFFRFTQWEKNQPYTYNFDWYSGGNVLASLTTQALAKKYYSDDNLFTLRYANWPKDMFMGVMPDSQLGDVSIVDTSGSEGTFPVGLYNFADGGSRAGLVAVSGTSPAAGSSLDMQTTSALSASTKYGVYAQQVAGLGSSFSILQLRMAEAVQKYREVSQFADQDARGQIMAHFGVSLSPVLSDKCMYLGGSSSNIDLSEVVNTNITGDNIAEIAGKGVGTGQGSFSGNFDTYGIIMGIYHNVPLLDYVITGQPQNLLYTNTADLPFPEYDSIGMQTIQFGRFVNSKAVGWTSGVDYRTQTMGYLPRFFDVKTRYDEVLGAFRSTLKNWVAPLDPANLPQWLQTSVTSSGKLFLNLNYGFFKVNPRVLDSIFNVKCDSTIDTDQFLTTLYMDIKAVRNFDYDGMPY	mcp	mcp	NA	VOG2234	196,8	1,27E-34	Bacteria	major capsid protein VP1 [n=15]; major capsid protein [n=6]; putative major capsid protein [n=2]; putative major coat protein [n=1]; hypothetical protein [n=1]; structural protein [n=1];	VOG00832	194,1	1,19E-33	Xs	sp|P19192|CAPSD_BPCHP Capsid protein VP1	phrog_514	196,6	5,60E-34	major head protein	head and packaging	NA	NA	NA	NA	NA	NA	NA	NA	NA	NA	NA	NA	SUPERFAMILY	NA	NA	9	92	3	1	10	SSF88645	ssDNA viruses	IPR016184	Capsid/spike protein, ssDNA virus	MetaCyc: PWY-6803|MetaCyc: PWY-7409|MetaCyc: PWY-7416|MetaCyc: PWY-7417|MetaCyc: PWY-7783|MetaCyc: PWY-8051|MetaCyc: PWY-8053
HHF_Ref_2016_Human_feces_D_008	gene_1	1	1857	1857	1	0	HHF_Ref_2016_Human_feces_D_008_gene_1	prot_0279	NA	98	619	MSLFNMSAVKNHPRRSGFDLSNRVCFTSKAGELLPVFWDIVYPGDSFKIKTQLFTRTQPLNTAAYTRIREYLDFYFVPLRLINKNLPTALTQMQDNPVQATGLSSNKVVTTDIPWVPVHSSSGSYSSLTGFADVRGSVSSSDIENFLGFDSITQSAKLLMYLRYGNFLSSVVPDEQKSIGLSSSLDLRNSETVSTGYTSVHILPLATYQKIYADFFRFTQWEKNQPYTYNFDWYSGGNVLASLTTQALAKKYYSDDNLFTLRYANWPKDMFMGVMPDSQLGDVSIVDTSGSEGTFPVGLYNFADGGSRAGLVAVSGTSPAAGSSLDMQTTSALSASTKYGVYAQQVAGLGSSFSILQLRMAEAVQKYREVSQFADQDARGQIMAHFGVSLSPVLSDKCMYLGGSSSNIDLSEVVNTNITGDNIAEIAGKGVGTGQGSFSGNFDTYGIIMGIYHNVPLLDYVITGQPQNLLYTNTADLPFPEYDSIGMQTIQFGRFVNSKAVGWTSGVDYRTQTMGYLPRFFDVKTRYDEVLGAFRSTLKNWVAPLDPANLPQWLQTSVTSSGKLFLNLNYGFFKVNPRVLDSIFNVKCDSTIDTDQFLTTLYMDIKAVRNFDYDGMPY	mcp	mcp	NA	VOG2234	196,8	1,27E-34	Bacteria	major capsid protein VP1 [n=15]; major capsid protein [n=6]; putative major capsid protein [n=2]; putative major coat protein [n=1]; hypothetical protein [n=1]; structural protein [n=1];	VOG00832	194,1	1,19E-33	Xs	sp|P19192|CAPSD_BPCHP Capsid protein VP1	phrog_514	196,6	5,60E-34	major head protein	head and packaging	NA	NA	NA	NA	NA	NA	NA	NA	NA	NA	NA	NA	SUPERFAMILY	NA	NA	199	452	3	1	10	SSF88645	ssDNA viruses	IPR016184	Capsid/spike protein, ssDNA virus	MetaCyc: PWY-6803|MetaCyc: PWY-7409|MetaCyc: PWY-7416|MetaCyc: PWY-7417|MetaCyc: PWY-7783|MetaCyc: PWY-8051|MetaCyc: PWY-8053
HHF_Ref_2016_Human_feces_D_008	gene_1	1	1857	1857	1	0	HHF_Ref_2016_Human_feces_D_008_gene_1	prot_0279	NA	98	619	MSLFNMSAVKNHPRRSGFDLSNRVCFTSKAGELLPVFWDIVYPGDSFKIKTQLFTRTQPLNTAAYTRIREYLDFYFVPLRLINKNLPTALTQMQDNPVQATGLSSNKVVTTDIPWVPVHSSSGSYSSLTGFADVRGSVSSSDIENFLGFDSITQSAKLLMYLRYGNFLSSVVPDEQKSIGLSSSLDLRNSETVSTGYTSVHILPLATYQKIYADFFRFTQWEKNQPYTYNFDWYSGGNVLASLTTQALAKKYYSDDNLFTLRYANWPKDMFMGVMPDSQLGDVSIVDTSGSEGTFPVGLYNFADGGSRAGLVAVSGTSPAAGSSLDMQTTSALSASTKYGVYAQQVAGLGSSFSILQLRMAEAVQKYREVSQFADQDARGQIMAHFGVSLSPVLSDKCMYLGGSSSNIDLSEVVNTNITGDNIAEIAGKGVGTGQGSFSGNFDTYGIIMGIYHNVPLLDYVITGQPQNLLYTNTADLPFPEYDSIGMQTIQFGRFVNSKAVGWTSGVDYRTQTMGYLPRFFDVKTRYDEVLGAFRSTLKNWVAPLDPANLPQWLQTSVTSSGKLFLNLNYGFFKVNPRVLDSIFNVKCDSTIDTDQFLTTLYMDIKAVRNFDYDGMPY	mcp	mcp	NA	VOG2234	196,8	1,27E-34	Bacteria	major capsid protein VP1 [n=15]; major capsid protein [n=6]; putative major capsid protein [n=2]; putative major coat protein [n=1]; hypothetical protein [n=1]; structural protein [n=1];	VOG00832	194,1	1,19E-33	Xs	sp|P19192|CAPSD_BPCHP Capsid protein VP1	phrog_514	196,6	5,60E-34	major head protein	head and packaging	NA	NA	NA	NA	NA	NA	NA	NA	NA	NA	NA	NA	Pfam	NA	NA	11	110	3	1	10	PF02305	Capsid protein (F protein)	IPR003514	Microviridae F protein	-
HHF_Ref_2016_Human_feces_D_008	gene_1	1	1857	1857	1	0	HHF_Ref_2016_Human_feces_D_008_gene_1	prot_0279	NA	98	619	MSLFNMSAVKNHPRRSGFDLSNRVCFTSKAGELLPVFWDIVYPGDSFKIKTQLFTRTQPLNTAAYTRIREYLDFYFVPLRLINKNLPTALTQMQDNPVQATGLSSNKVVTTDIPWVPVHSSSGSYSSLTGFADVRGSVSSSDIENFLGFDSITQSAKLLMYLRYGNFLSSVVPDEQKSIGLSSSLDLRNSETVSTGYTSVHILPLATYQKIYADFFRFTQWEKNQPYTYNFDWYSGGNVLASLTTQALAKKYYSDDNLFTLRYANWPKDMFMGVMPDSQLGDVSIVDTSGSEGTFPVGLYNFADGGSRAGLVAVSGTSPAAGSSLDMQTTSALSASTKYGVYAQQVAGLGSSFSILQLRMAEAVQKYREVSQFADQDARGQIMAHFGVSLSPVLSDKCMYLGGSSSNIDLSEVVNTNITGDNIAEIAGKGVGTGQGSFSGNFDTYGIIMGIYHNVPLLDYVITGQPQNLLYTNTADLPFPEYDSIGMQTIQFGRFVNSKAVGWTSGVDYRTQTMGYLPRFFDVKTRYDEVLGAFRSTLKNWVAPLDPANLPQWLQTSVTSSGKLFLNLNYGFFKVNPRVLDSIFNVKCDSTIDTDQFLTTLYMDIKAVRNFDYDGMPY	mcp	mcp	NA	VOG2234	196,8	1,27E-34	Bacteria	major capsid protein VP1 [n=15]; major capsid protein [n=6]; putative major capsid protein [n=2]; putative major coat protein [n=1]; hypothetical protein [n=1]; structural protein [n=1];	VOG00832	194,1	1,19E-33	Xs	sp|P19192|CAPSD_BPCHP Capsid protein VP1	phrog_514	196,6	5,60E-34	major head protein	head and packaging	NA	NA	NA	NA	NA	NA	NA	NA	NA	NA	NA	NA	Pfam	NA	NA	199	586	3	1	10	PF02305	Capsid protein (F protein)	IPR003514	Microviridae F protein	-
HHF_Ref_2016_Human_feces_D_008	gene_1	1	1857	1857	1	0	HHF_Ref_2016_Human_feces_D_008_gene_1	prot_0279	NA	98	619	MSLFNMSAVKNHPRRSGFDLSNRVCFTSKAGELLPVFWDIVYPGDSFKIKTQLFTRTQPLNTAAYTRIREYLDFYFVPLRLINKNLPTALTQMQDNPVQATGLSSNKVVTTDIPWVPVHSSSGSYSSLTGFADVRGSVSSSDIENFLGFDSITQSAKLLMYLRYGNFLSSVVPDEQKSIGLSSSLDLRNSETVSTGYTSVHILPLATYQKIYADFFRFTQWEKNQPYTYNFDWYSGGNVLASLTTQALAKKYYSDDNLFTLRYANWPKDMFMGVMPDSQLGDVSIVDTSGSEGTFPVGLYNFADGGSRAGLVAVSGTSPAAGSSLDMQTTSALSASTKYGVYAQQVAGLGSSFSILQLRMAEAVQKYREVSQFADQDARGQIMAHFGVSLSPVLSDKCMYLGGSSSNIDLSEVVNTNITGDNIAEIAGKGVGTGQGSFSGNFDTYGIIMGIYHNVPLLDYVITGQPQNLLYTNTADLPFPEYDSIGMQTIQFGRFVNSKAVGWTSGVDYRTQTMGYLPRFFDVKTRYDEVLGAFRSTLKNWVAPLDPANLPQWLQTSVTSSGKLFLNLNYGFFKVNPRVLDSIFNVKCDSTIDTDQFLTTLYMDIKAVRNFDYDGMPY	mcp	mcp	NA	VOG2234	196,8	1,27E-34	Bacteria	major capsid protein VP1 [n=15]; major capsid protein [n=6]; putative major capsid protein [n=2]; putative major coat protein [n=1]; hypothetical protein [n=1]; structural protein [n=1];	VOG00832	194,1	1,19E-33	Xs	sp|P19192|CAPSD_BPCHP Capsid protein VP1	phrog_514	196,6	5,60E-34	major head protein	head and packaging	NA	NA	NA	NA	NA	NA	NA	NA	NA	NA	NA	NA	Gene3D	NA	NA	7	297	3	1	10	G3DSA:2.60.169.10	Microviridae F protein	IPR037002	Microviridae F protein superfamily	-
HHF_Ref_2016_Human_feces_D_008	gene_1	1	1857	1857	1	0	HHF_Ref_2016_Human_feces_D_008_gene_1	prot_0279	NA	98	619	MSLFNMSAVKNHPRRSGFDLSNRVCFTSKAGELLPVFWDIVYPGDSFKIKTQLFTRTQPLNTAAYTRIREYLDFYFVPLRLINKNLPTALTQMQDNPVQATGLSSNKVVTTDIPWVPVHSSSGSYSSLTGFADVRGSVSSSDIENFLGFDSITQSAKLLMYLRYGNFLSSVVPDEQKSIGLSSSLDLRNSETVSTGYTSVHILPLATYQKIYADFFRFTQWEKNQPYTYNFDWYSGGNVLASLTTQALAKKYYSDDNLFTLRYANWPKDMFMGVMPDSQLGDVSIVDTSGSEGTFPVGLYNFADGGSRAGLVAVSGTSPAAGSSLDMQTTSALSASTKYGVYAQQVAGLGSSFSILQLRMAEAVQKYREVSQFADQDARGQIMAHFGVSLSPVLSDKCMYLGGSSSNIDLSEVVNTNITGDNIAEIAGKGVGTGQGSFSGNFDTYGIIMGIYHNVPLLDYVITGQPQNLLYTNTADLPFPEYDSIGMQTIQFGRFVNSKAVGWTSGVDYRTQTMGYLPRFFDVKTRYDEVLGAFRSTLKNWVAPLDPANLPQWLQTSVTSSGKLFLNLNYGFFKVNPRVLDSIFNVKCDSTIDTDQFLTTLYMDIKAVRNFDYDGMPY	mcp	mcp	NA	VOG2234	196,8	1,27E-34	Bacteria	major capsid protein VP1 [n=15]; major capsid protein [n=6]; putative major capsid protein [n=2]; putative major coat protein [n=1]; hypothetical protein [n=1]; structural protein [n=1];	VOG00832	194,1	1,19E-33	Xs	sp|P19192|CAPSD_BPCHP Capsid protein VP1	phrog_514	196,6	5,60E-34	major head protein	head and packaging	NA	NA	NA	NA	NA	NA	NA	NA	NA	NA	NA	NA	Gene3D	NA	NA	310	615	3	1	10	G3DSA:2.60.169.10	Microviridae F protein	IPR037002	Microviridae F protein superfamily	-
HHF_Ref_2016_Human_feces_D_015	gene_1	1	1755	1755	1	0	HHF_Ref_2016_Human_feces_D_015_gene_1	prot_0287	NA	98	585	MGLFNLSSVKNRPRRSGFDLSSKVAFSAKVGELLPIKWTLTMPGDKFSLKEQHFTRTQPVNTSAYTRVREYYDWFWCPLHLLWRNAPEVIAQIQQNVQHASSFDGSVLLGSNMPCFSADQISQSLDMMKSKLNYFGFNRADLAYKLIQYLRYGNVRTGVGTSGSRNYGTSVDVKDSSYNQNRAFNHALSVFPILAYKKFCQDYFRLTQWQVSAPYLWNIDYYDGKGATTILPADLSKSVTYFEHDTFFDLEYCNWNKDMFFGSLPDAQYGDTSVVDISYGTTGAPVITAQNLQSPVNSSTAIGTSDKFSTQLIEAGTNLTLDVLALRRGEALQRFREISLCTPLNYRSQIKAHFGVDVGSELSGMSTYIGGEASSLDISEVVNTNITESNEALIAGKGIGTGQGNEEFYAKDWGVLMCIYHSVPLLDYVISAPDPQLFASMNTSFPVPELDAIGLEPITVAYYSNNPIELPSTGGITDAPTTTVGYLPRYYAWKTSIDYVLGAFTTTEKEWVAPITPELWSNMLKPLGTKGTGINYNFFKVNPSILDPIFAVNADSYWDTDTFLINAAFDIRVARNLDYDGMPY	mcp	mcp	NA	VOG2234	148,9	2,89E-25	Bacteria	major capsid protein VP1 [n=15]; major capsid protein [n=6]; putative major capsid protein [n=2]; putative major coat protein [n=1]; hypothetical protein [n=1]; structural protein [n=1];	VOG00832	155,2	4,61E-26	Xs	sp|P19192|CAPSD_BPCHP Capsid protein VP1	phrog_514	165,5	6,71E-28	major head protein	head and packaging	NA	NA	NA	NA	NA	NA	NA	NA	NA	NA	NA	NA	Gene3D	NA	NA	7	581	3	1	10	G3DSA:2.60.169.10	Microviridae F protein	IPR037002	Microviridae F protein superfamily	-
HHF_Ref_2016_Human_feces_D_015	gene_1	1	1755	1755	1	0	HHF_Ref_2016_Human_feces_D_015_gene_1	prot_0287	NA	98	585	MGLFNLSSVKNRPRRSGFDLSSKVAFSAKVGELLPIKWTLTMPGDKFSLKEQHFTRTQPVNTSAYTRVREYYDWFWCPLHLLWRNAPEVIAQIQQNVQHASSFDGSVLLGSNMPCFSADQISQSLDMMKSKLNYFGFNRADLAYKLIQYLRYGNVRTGVGTSGSRNYGTSVDVKDSSYNQNRAFNHALSVFPILAYKKFCQDYFRLTQWQVSAPYLWNIDYYDGKGATTILPADLSKSVTYFEHDTFFDLEYCNWNKDMFFGSLPDAQYGDTSVVDISYGTTGAPVITAQNLQSPVNSSTAIGTSDKFSTQLIEAGTNLTLDVLALRRGEALQRFREISLCTPLNYRSQIKAHFGVDVGSELSGMSTYIGGEASSLDISEVVNTNITESNEALIAGKGIGTGQGNEEFYAKDWGVLMCIYHSVPLLDYVISAPDPQLFASMNTSFPVPELDAIGLEPITVAYYSNNPIELPSTGGITDAPTTTVGYLPRYYAWKTSIDYVLGAFTTTEKEWVAPITPELWSNMLKPLGTKGTGINYNFFKVNPSILDPIFAVNADSYWDTDTFLINAAFDIRVARNLDYDGMPY	mcp	mcp	NA	VOG2234	148,9	2,89E-25	Bacteria	major capsid protein VP1 [n=15]; major capsid protein [n=6]; putative major capsid protein [n=2]; putative major coat protein [n=1]; hypothetical protein [n=1]; structural protein [n=1];	VOG00832	155,2	4,61E-26	Xs	sp|P19192|CAPSD_BPCHP Capsid protein VP1	phrog_514	165,5	6,71E-28	major head protein	head and packaging	NA	NA	NA	NA	NA	NA	NA	NA	NA	NA	NA	NA	SUPERFAMILY	NA	NA	10	86	3	1	10	SSF88645	ssDNA viruses	IPR016184	Capsid/spike protein, ssDNA virus	MetaCyc: PWY-6803|MetaCyc: PWY-7409|MetaCyc: PWY-7416|MetaCyc: PWY-7417|MetaCyc: PWY-7783|MetaCyc: PWY-8051|MetaCyc: PWY-8053
HHF_Ref_2016_Human_feces_D_015	gene_1	1	1755	1755	1	0	HHF_Ref_2016_Human_feces_D_015_gene_1	prot_0287	NA	98	585	MGLFNLSSVKNRPRRSGFDLSSKVAFSAKVGELLPIKWTLTMPGDKFSLKEQHFTRTQPVNTSAYTRVREYYDWFWCPLHLLWRNAPEVIAQIQQNVQHASSFDGSVLLGSNMPCFSADQISQSLDMMKSKLNYFGFNRADLAYKLIQYLRYGNVRTGVGTSGSRNYGTSVDVKDSSYNQNRAFNHALSVFPILAYKKFCQDYFRLTQWQVSAPYLWNIDYYDGKGATTILPADLSKSVTYFEHDTFFDLEYCNWNKDMFFGSLPDAQYGDTSVVDISYGTTGAPVITAQNLQSPVNSSTAIGTSDKFSTQLIEAGTNLTLDVLALRRGEALQRFREISLCTPLNYRSQIKAHFGVDVGSELSGMSTYIGGEASSLDISEVVNTNITESNEALIAGKGIGTGQGNEEFYAKDWGVLMCIYHSVPLLDYVISAPDPQLFASMNTSFPVPELDAIGLEPITVAYYSNNPIELPSTGGITDAPTTTVGYLPRYYAWKTSIDYVLGAFTTTEKEWVAPITPELWSNMLKPLGTKGTGINYNFFKVNPSILDPIFAVNADSYWDTDTFLINAAFDIRVARNLDYDGMPY	mcp	mcp	NA	VOG2234	148,9	2,89E-25	Bacteria	major capsid protein VP1 [n=15]; major capsid protein [n=6]; putative major capsid protein [n=2]; putative major coat protein [n=1]; hypothetical protein [n=1]; structural protein [n=1];	VOG00832	155,2	4,61E-26	Xs	sp|P19192|CAPSD_BPCHP Capsid protein VP1	phrog_514	165,5	6,71E-28	major head protein	head and packaging	NA	NA	NA	NA	NA	NA	NA	NA	NA	NA	NA	NA	Pfam	NA	NA	12	88	3	1	10	PF02305	Capsid protein (F protein)	IPR003514	Microviridae F protein	-
HHF_Ref_2016_Human_feces_D_031	gene_1	1	1860	1860	1	0	HHF_Ref_2016_Human_feces_D_031_gene_1	prot_0297	NA	98	620	MSLFNMSAVKNHPRRSGFDLSNRVCFTSKAGELLPVFWDIVYPGDSFKIKTQLFTRTQPLNTAAYTRIREYLDFYFVPLRLINKNLPTALMQMQDNPVQATGLSSNKVVTTDIPWVPTNLSGTYGSLTALADVKNSFPSSSTGIEDLLGFDAITQSAKLLMYLRYGNFLSSVVSDKNKSLGLSGSLDLRNSETASTGYTSMHILPLAAYQKAYADFFRFTQWEKNQPYTYNFDWYSGGNVLASLTTLDLAKKYYSDDNLFTLRYANWPKDMFMGVMPDSQLGDVSIVDASGSEGTFPVGLLDVNDGTLRAGLLARSGSAPAEKSSLEMQTSSALSANTTYGVYAQRAAGLASSFSILQLRMAEAVQKYREVSQFADQDARGQIMAHFGVSLSPVLSDKCVYLGGSSSNIDLSEVVNTNITGDNVAEIAGKGVGTGQGSFSGQFDEYGIIIGIYHNVPLLDYVITGQPQNLLYTNTADLPFPEFDSIGMQTIQFGRFVNSKSVSWTSGVDYRVQTMGYLPRFFDVKTRYDEVLGAFRSTLKNWVAPLDPSYVSKWLQSSVTSSGKLALNLNYGFFKVNPRVLDSIFNVKCDSTIDTDQFLTALYMDIKAVRNFDYDGMPY	mcp	mcp	NA	VOG2234	190	2,76E-33	Bacteria	major capsid protein VP1 [n=15]; major capsid protein [n=6]; putative major capsid protein [n=2]; putative major coat protein [n=1]; hypothetical protein [n=1]; structural protein [n=1];	VOG00832	189,9	7,86E-33	Xs	sp|P19192|CAPSD_BPCHP Capsid protein VP1	phrog_514	192,9	2,96E-33	major head protein	head and packaging	NA	NA	NA	NA	NA	NA	NA	NA	NA	NA	NA	NA	SUPERFAMILY	NA	NA	205	454	3	1	10	SSF88645	ssDNA viruses	IPR016184	Capsid/spike protein, ssDNA virus	MetaCyc: PWY-6803|MetaCyc: PWY-7409|MetaCyc: PWY-7416|MetaCyc: PWY-7417|MetaCyc: PWY-7783|MetaCyc: PWY-8051|MetaCyc: PWY-8053
HHF_Ref_2016_Human_feces_D_031	gene_1	1	1860	1860	1	0	HHF_Ref_2016_Human_feces_D_031_gene_1	prot_0297	NA	98	620	MSLFNMSAVKNHPRRSGFDLSNRVCFTSKAGELLPVFWDIVYPGDSFKIKTQLFTRTQPLNTAAYTRIREYLDFYFVPLRLINKNLPTALMQMQDNPVQATGLSSNKVVTTDIPWVPTNLSGTYGSLTALADVKNSFPSSSTGIEDLLGFDAITQSAKLLMYLRYGNFLSSVVSDKNKSLGLSGSLDLRNSETASTGYTSMHILPLAAYQKAYADFFRFTQWEKNQPYTYNFDWYSGGNVLASLTTLDLAKKYYSDDNLFTLRYANWPKDMFMGVMPDSQLGDVSIVDASGSEGTFPVGLLDVNDGTLRAGLLARSGSAPAEKSSLEMQTSSALSANTTYGVYAQRAAGLASSFSILQLRMAEAVQKYREVSQFADQDARGQIMAHFGVSLSPVLSDKCVYLGGSSSNIDLSEVVNTNITGDNVAEIAGKGVGTGQGSFSGQFDEYGIIIGIYHNVPLLDYVITGQPQNLLYTNTADLPFPEFDSIGMQTIQFGRFVNSKSVSWTSGVDYRVQTMGYLPRFFDVKTRYDEVLGAFRSTLKNWVAPLDPSYVSKWLQSSVTSSGKLALNLNYGFFKVNPRVLDSIFNVKCDSTIDTDQFLTALYMDIKAVRNFDYDGMPY	mcp	mcp	NA	VOG2234	190	2,76E-33	Bacteria	major capsid protein VP1 [n=15]; major capsid protein [n=6]; putative major capsid protein [n=2]; putative major coat protein [n=1]; hypothetical protein [n=1]; structural protein [n=1];	VOG00832	189,9	7,86E-33	Xs	sp|P19192|CAPSD_BPCHP Capsid protein VP1	phrog_514	192,9	2,96E-33	major head protein	head and packaging	NA	NA	NA	NA	NA	NA	NA	NA	NA	NA	NA	NA	SUPERFAMILY	NA	NA	9	97	3	1	10	SSF88645	ssDNA viruses	IPR016184	Capsid/spike protein, ssDNA virus	MetaCyc: PWY-6803|MetaCyc: PWY-7409|MetaCyc: PWY-7416|MetaCyc: PWY-7417|MetaCyc: PWY-7783|MetaCyc: PWY-8051|MetaCyc: PWY-8053
HHF_Ref_2016_Human_feces_D_031	gene_1	1	1860	1860	1	0	HHF_Ref_2016_Human_feces_D_031_gene_1	prot_0297	NA	98	620	MSLFNMSAVKNHPRRSGFDLSNRVCFTSKAGELLPVFWDIVYPGDSFKIKTQLFTRTQPLNTAAYTRIREYLDFYFVPLRLINKNLPTALMQMQDNPVQATGLSSNKVVTTDIPWVPTNLSGTYGSLTALADVKNSFPSSSTGIEDLLGFDAITQSAKLLMYLRYGNFLSSVVSDKNKSLGLSGSLDLRNSETASTGYTSMHILPLAAYQKAYADFFRFTQWEKNQPYTYNFDWYSGGNVLASLTTLDLAKKYYSDDNLFTLRYANWPKDMFMGVMPDSQLGDVSIVDASGSEGTFPVGLLDVNDGTLRAGLLARSGSAPAEKSSLEMQTSSALSANTTYGVYAQRAAGLASSFSILQLRMAEAVQKYREVSQFADQDARGQIMAHFGVSLSPVLSDKCVYLGGSSSNIDLSEVVNTNITGDNVAEIAGKGVGTGQGSFSGQFDEYGIIIGIYHNVPLLDYVITGQPQNLLYTNTADLPFPEFDSIGMQTIQFGRFVNSKSVSWTSGVDYRVQTMGYLPRFFDVKTRYDEVLGAFRSTLKNWVAPLDPSYVSKWLQSSVTSSGKLALNLNYGFFKVNPRVLDSIFNVKCDSTIDTDQFLTALYMDIKAVRNFDYDGMPY	mcp	mcp	NA	VOG2234	190	2,76E-33	Bacteria	major capsid protein VP1 [n=15]; major capsid protein [n=6]; putative major capsid protein [n=2]; putative major coat protein [n=1]; hypothetical protein [n=1]; structural protein [n=1];	VOG00832	189,9	7,86E-33	Xs	sp|P19192|CAPSD_BPCHP Capsid protein VP1	phrog_514	192,9	2,96E-33	major head protein	head and packaging	NA	NA	NA	NA	NA	NA	NA	NA	NA	NA	NA	NA	Pfam	NA	NA	202	541	3	1	10	PF02305	Capsid protein (F protein)	IPR003514	Microviridae F protein	-
HHF_Ref_2016_Human_feces_D_031	gene_1	1	1860	1860	1	0	HHF_Ref_2016_Human_feces_D_031_gene_1	prot_0297	NA	98	620	MSLFNMSAVKNHPRRSGFDLSNRVCFTSKAGELLPVFWDIVYPGDSFKIKTQLFTRTQPLNTAAYTRIREYLDFYFVPLRLINKNLPTALMQMQDNPVQATGLSSNKVVTTDIPWVPTNLSGTYGSLTALADVKNSFPSSSTGIEDLLGFDAITQSAKLLMYLRYGNFLSSVVSDKNKSLGLSGSLDLRNSETASTGYTSMHILPLAAYQKAYADFFRFTQWEKNQPYTYNFDWYSGGNVLASLTTLDLAKKYYSDDNLFTLRYANWPKDMFMGVMPDSQLGDVSIVDASGSEGTFPVGLLDVNDGTLRAGLLARSGSAPAEKSSLEMQTSSALSANTTYGVYAQRAAGLASSFSILQLRMAEAVQKYREVSQFADQDARGQIMAHFGVSLSPVLSDKCVYLGGSSSNIDLSEVVNTNITGDNVAEIAGKGVGTGQGSFSGQFDEYGIIIGIYHNVPLLDYVITGQPQNLLYTNTADLPFPEFDSIGMQTIQFGRFVNSKSVSWTSGVDYRVQTMGYLPRFFDVKTRYDEVLGAFRSTLKNWVAPLDPSYVSKWLQSSVTSSGKLALNLNYGFFKVNPRVLDSIFNVKCDSTIDTDQFLTALYMDIKAVRNFDYDGMPY	mcp	mcp	NA	VOG2234	190	2,76E-33	Bacteria	major capsid protein VP1 [n=15]; major capsid protein [n=6]; putative major capsid protein [n=2]; putative major coat protein [n=1]; hypothetical protein [n=1]; structural protein [n=1];	VOG00832	189,9	7,86E-33	Xs	sp|P19192|CAPSD_BPCHP Capsid protein VP1	phrog_514	192,9	2,96E-33	major head protein	head and packaging	NA	NA	NA	NA	NA	NA	NA	NA	NA	NA	NA	NA	Pfam	NA	NA	11	134	3	1	10	PF02305	Capsid protein (F protein)	IPR003514	Microviridae F protein	-
HHF_Ref_2016_Human_feces_D_031	gene_1	1	1860	1860	1	0	HHF_Ref_2016_Human_feces_D_031_gene_1	prot_0297	NA	98	620	MSLFNMSAVKNHPRRSGFDLSNRVCFTSKAGELLPVFWDIVYPGDSFKIKTQLFTRTQPLNTAAYTRIREYLDFYFVPLRLINKNLPTALMQMQDNPVQATGLSSNKVVTTDIPWVPTNLSGTYGSLTALADVKNSFPSSSTGIEDLLGFDAITQSAKLLMYLRYGNFLSSVVSDKNKSLGLSGSLDLRNSETASTGYTSMHILPLAAYQKAYADFFRFTQWEKNQPYTYNFDWYSGGNVLASLTTLDLAKKYYSDDNLFTLRYANWPKDMFMGVMPDSQLGDVSIVDASGSEGTFPVGLLDVNDGTLRAGLLARSGSAPAEKSSLEMQTSSALSANTTYGVYAQRAAGLASSFSILQLRMAEAVQKYREVSQFADQDARGQIMAHFGVSLSPVLSDKCVYLGGSSSNIDLSEVVNTNITGDNVAEIAGKGVGTGQGSFSGQFDEYGIIIGIYHNVPLLDYVITGQPQNLLYTNTADLPFPEFDSIGMQTIQFGRFVNSKSVSWTSGVDYRVQTMGYLPRFFDVKTRYDEVLGAFRSTLKNWVAPLDPSYVSKWLQSSVTSSGKLALNLNYGFFKVNPRVLDSIFNVKCDSTIDTDQFLTALYMDIKAVRNFDYDGMPY	mcp	mcp	NA	VOG2234	190	2,76E-33	Bacteria	major capsid protein VP1 [n=15]; major capsid protein [n=6]; putative major capsid protein [n=2]; putative major coat protein [n=1]; hypothetical protein [n=1]; structural protein [n=1];	VOG00832	189,9	7,86E-33	Xs	sp|P19192|CAPSD_BPCHP Capsid protein VP1	phrog_514	192,9	2,96E-33	major head protein	head and packaging	NA	NA	NA	NA	NA	NA	NA	NA	NA	NA	NA	NA	Gene3D	NA	NA	7	616	3	1	10	G3DSA:2.60.169.10	Microviridae F protein	IPR037002	Microviridae F protein superfamily	-
HHF_Ref_2016_Human_feces_E_011	gene_1	1	1869	1869	1	0	HHF_Ref_2016_Human_feces_E_011_gene_1	prot_0304	NA	98	623	MAHFTGLKELQNHPHKAGFDVGSKNLFTAKVGELIPVYWDFAIPDCDYDIDLAYFTRTRPVQTAAYTRVREYFDFYAVPCDLLWKSFDSAVIQMGQTAPVQSKTLLDPLTVGNDIPWCTLLDLSNAVYFSSGSSPLGSTVSVPSGFGNIFGYNRGDVDSKLLFYLNYGNFVNPSLSNVGSPSNRWWNTSFSSSKVPGYSQKYLNNNAVNIFPLLAYQKIYQDFFRWSQWENADPTSYNVDYYNGSGNLFGSSGLSGSVTASNSYWKRDNMFSLRYCNWNKDMFTGLLPNSQFGDVAVVNLGDSGSGTIPVGFLSDTEVFTQAFNATSMSTVSDTSPMGISGSTPVSARQSMVARINNADVASFSILALRQAEALQKWKEITQSVDTNYRDQIKAHFGINTPASMSHMAQYIGGVARNLDISEVVNNNLKDDGSEAVIYGKGVGSGSGKMRYHTGSQYCIIMCIYHAMPLLDYAITGQDPQLLCTSVEDLPIPEFDNIGMEAVPATTLFNSVLFDGTAVNDFLGYNPRYWPWKSKIDRVHGAFTTTLKDWVAPIDDDYLHNWFNSKDGKSASISWPFFKVNPNTLDSIFAVVADSIWETDQLLINCDVSCKVVRPLSQDGMPY	mcp	mcp	NA	VOG2234	174,3	3,21E-30	Bacteria	major capsid protein VP1 [n=15]; major capsid protein [n=6]; putative major capsid protein [n=2]; putative major coat protein [n=1]; hypothetical protein [n=1]; structural protein [n=1];	VOG00832	185,3	6,12E-32	Xs	sp|P19192|CAPSD_BPCHP Capsid protein VP1	phrog_514	188,9	1,79E-32	major head protein	head and packaging	NA	NA	NA	NA	NA	NA	NA	NA	NA	NA	NA	NA	Pfam	NA	NA	177	549	3	1	10	PF02305	Capsid protein (F protein)	IPR003514	Microviridae F protein	-
HHF_Ref_2016_Human_feces_E_011	gene_1	1	1869	1869	1	0	HHF_Ref_2016_Human_feces_E_011_gene_1	prot_0304	NA	98	623	MAHFTGLKELQNHPHKAGFDVGSKNLFTAKVGELIPVYWDFAIPDCDYDIDLAYFTRTRPVQTAAYTRVREYFDFYAVPCDLLWKSFDSAVIQMGQTAPVQSKTLLDPLTVGNDIPWCTLLDLSNAVYFSSGSSPLGSTVSVPSGFGNIFGYNRGDVDSKLLFYLNYGNFVNPSLSNVGSPSNRWWNTSFSSSKVPGYSQKYLNNNAVNIFPLLAYQKIYQDFFRWSQWENADPTSYNVDYYNGSGNLFGSSGLSGSVTASNSYWKRDNMFSLRYCNWNKDMFTGLLPNSQFGDVAVVNLGDSGSGTIPVGFLSDTEVFTQAFNATSMSTVSDTSPMGISGSTPVSARQSMVARINNADVASFSILALRQAEALQKWKEITQSVDTNYRDQIKAHFGINTPASMSHMAQYIGGVARNLDISEVVNNNLKDDGSEAVIYGKGVGSGSGKMRYHTGSQYCIIMCIYHAMPLLDYAITGQDPQLLCTSVEDLPIPEFDNIGMEAVPATTLFNSVLFDGTAVNDFLGYNPRYWPWKSKIDRVHGAFTTTLKDWVAPIDDDYLHNWFNSKDGKSASISWPFFKVNPNTLDSIFAVVADSIWETDQLLINCDVSCKVVRPLSQDGMPY	mcp	mcp	NA	VOG2234	174,3	3,21E-30	Bacteria	major capsid protein VP1 [n=15]; major capsid protein [n=6]; putative major capsid protein [n=2]; putative major coat protein [n=1]; hypothetical protein [n=1]; structural protein [n=1];	VOG00832	185,3	6,12E-32	Xs	sp|P19192|CAPSD_BPCHP Capsid protein VP1	phrog_514	188,9	1,79E-32	major head protein	head and packaging	NA	NA	NA	NA	NA	NA	NA	NA	NA	NA	NA	NA	SUPERFAMILY	NA	NA	203	402	3	1	10	SSF88645	ssDNA viruses	IPR016184	Capsid/spike protein, ssDNA virus	MetaCyc: PWY-6803|MetaCyc: PWY-7409|MetaCyc: PWY-7416|MetaCyc: PWY-7417|MetaCyc: PWY-7783|MetaCyc: PWY-8051|MetaCyc: PWY-8053
HHF_Ref_2016_Human_feces_E_011	gene_1	1	1869	1869	1	0	HHF_Ref_2016_Human_feces_E_011_gene_1	prot_0304	NA	98	623	MAHFTGLKELQNHPHKAGFDVGSKNLFTAKVGELIPVYWDFAIPDCDYDIDLAYFTRTRPVQTAAYTRVREYFDFYAVPCDLLWKSFDSAVIQMGQTAPVQSKTLLDPLTVGNDIPWCTLLDLSNAVYFSSGSSPLGSTVSVPSGFGNIFGYNRGDVDSKLLFYLNYGNFVNPSLSNVGSPSNRWWNTSFSSSKVPGYSQKYLNNNAVNIFPLLAYQKIYQDFFRWSQWENADPTSYNVDYYNGSGNLFGSSGLSGSVTASNSYWKRDNMFSLRYCNWNKDMFTGLLPNSQFGDVAVVNLGDSGSGTIPVGFLSDTEVFTQAFNATSMSTVSDTSPMGISGSTPVSARQSMVARINNADVASFSILALRQAEALQKWKEITQSVDTNYRDQIKAHFGINTPASMSHMAQYIGGVARNLDISEVVNNNLKDDGSEAVIYGKGVGSGSGKMRYHTGSQYCIIMCIYHAMPLLDYAITGQDPQLLCTSVEDLPIPEFDNIGMEAVPATTLFNSVLFDGTAVNDFLGYNPRYWPWKSKIDRVHGAFTTTLKDWVAPIDDDYLHNWFNSKDGKSASISWPFFKVNPNTLDSIFAVVADSIWETDQLLINCDVSCKVVRPLSQDGMPY	mcp	mcp	NA	VOG2234	174,3	3,21E-30	Bacteria	major capsid protein VP1 [n=15]; major capsid protein [n=6]; putative major capsid protein [n=2]; putative major coat protein [n=1]; hypothetical protein [n=1]; structural protein [n=1];	VOG00832	185,3	6,12E-32	Xs	sp|P19192|CAPSD_BPCHP Capsid protein VP1	phrog_514	188,9	1,79E-32	major head protein	head and packaging	NA	NA	NA	NA	NA	NA	NA	NA	NA	NA	NA	NA	Gene3D	NA	NA	8	620	3	1	10	G3DSA:2.60.169.10	Microviridae F protein	IPR037002	Microviridae F protein superfamily	-
HHF_Ref_2016_Human_feces_E_011	gene_1	1	1869	1869	1	0	HHF_Ref_2016_Human_feces_E_011_gene_1	prot_0304	NA	98	623	MAHFTGLKELQNHPHKAGFDVGSKNLFTAKVGELIPVYWDFAIPDCDYDIDLAYFTRTRPVQTAAYTRVREYFDFYAVPCDLLWKSFDSAVIQMGQTAPVQSKTLLDPLTVGNDIPWCTLLDLSNAVYFSSGSSPLGSTVSVPSGFGNIFGYNRGDVDSKLLFYLNYGNFVNPSLSNVGSPSNRWWNTSFSSSKVPGYSQKYLNNNAVNIFPLLAYQKIYQDFFRWSQWENADPTSYNVDYYNGSGNLFGSSGLSGSVTASNSYWKRDNMFSLRYCNWNKDMFTGLLPNSQFGDVAVVNLGDSGSGTIPVGFLSDTEVFTQAFNATSMSTVSDTSPMGISGSTPVSARQSMVARINNADVASFSILALRQAEALQKWKEITQSVDTNYRDQIKAHFGINTPASMSHMAQYIGGVARNLDISEVVNNNLKDDGSEAVIYGKGVGSGSGKMRYHTGSQYCIIMCIYHAMPLLDYAITGQDPQLLCTSVEDLPIPEFDNIGMEAVPATTLFNSVLFDGTAVNDFLGYNPRYWPWKSKIDRVHGAFTTTLKDWVAPIDDDYLHNWFNSKDGKSASISWPFFKVNPNTLDSIFAVVADSIWETDQLLINCDVSCKVVRPLSQDGMPY	mcp	mcp	NA	VOG2234	174,3	3,21E-30	Bacteria	major capsid protein VP1 [n=15]; major capsid protein [n=6]; putative major capsid protein [n=2]; putative major coat protein [n=1]; hypothetical protein [n=1]; structural protein [n=1];	VOG00832	185,3	6,12E-32	Xs	sp|P19192|CAPSD_BPCHP Capsid protein VP1	phrog_514	188,9	1,79E-32	major head protein	head and packaging	NA	NA	NA	NA	NA	NA	NA	NA	NA	NA	NA	NA	SUPERFAMILY	NA	NA	11	86	3	1	10	SSF88645	ssDNA viruses	IPR016184	Capsid/spike protein, ssDNA virus	MetaCyc: PWY-6803|MetaCyc: PWY-7409|MetaCyc: PWY-7416|MetaCyc: PWY-7417|MetaCyc: PWY-7783|MetaCyc: PWY-8051|MetaCyc: PWY-8053
HHF_Ref_2016_Human_gut_22_017	gene_1	1	1842	1842	1	0	HHF_Ref_2016_Human_gut_22_017_gene_1	prot_0318	NA	98	614	MASYTGMSNLQNHPHRSGFDIGRKNAFTAKVGELLPVYWDISMPGDKYKFNVEYFTRTQPVETSAYTRLREYFDFYAVPLRLLWKSAPSVLTQMQDINQLQALSFTQNLSLGSYFPSLTLSRFTAVLNRLNGGSNVPGNSSTFLNEFGFSRADLAFKLFSYLGYGNVWSSEFSSSNRWWSTSLKGGGSYTQQYVQDSYVNLFPLLAYQKIYQDFFRWSQWENSNPSSYNVDYFTGVSPLLVSSLPEASNAYWKSPTMFDLKYCNWNKDMLMGVLPNSQFGDVAVLDIDNSGKPDVVLGLGNANSTVGVASYVSSNTASIPFFALKASSANTLPVGSTLRVDLASLKSQFTVLALRQAEALQRWKEISQSGDSDYREQIRKHFGVNLPQALSNMCTYIGGISRNLDISEVVNNNLAAEGDTAVIAGKGVGAGNGSFTYTTNEHCVVMCIYHAVPLLDYTITGQDGQLLVTDAESLPIPEFDNIGMETLPMTQIFNSPKASIVNLFNAGYNPRYFNWKTKLDVINGAFTTTLKSWVSPVTESLLSGWFGFGYSEGDVNSQNKVVLNYKFFKVNPSVLDPIFGVAADSTWDSDQLLVNSYIGCYVARNLSRDGVPY	mcp	mcp	NA	VOG2234	183	6,41E-32	Bacteria	major capsid protein VP1 [n=15]; major capsid protein [n=6]; putative major capsid protein [n=2]; putative major coat protein [n=1]; hypothetical protein [n=1]; structural protein [n=1];	VOG00832	183	1,75E-31	Xs	sp|P19192|CAPSD_BPCHP Capsid protein VP1	phrog_514	189,7	1,28E-32	major head protein	head and packaging	NA	NA	NA	NA	NA	NA	NA	NA	NA	NA	NA	NA	Pfam	NA	NA	194	533	3	1	10	PF02305	Capsid protein (F protein)	IPR003514	Microviridae F protein	-
HHF_Ref_2016_Human_gut_22_017	gene_1	1	1842	1842	1	0	HHF_Ref_2016_Human_gut_22_017_gene_1	prot_0318	NA	98	614	MASYTGMSNLQNHPHRSGFDIGRKNAFTAKVGELLPVYWDISMPGDKYKFNVEYFTRTQPVETSAYTRLREYFDFYAVPLRLLWKSAPSVLTQMQDINQLQALSFTQNLSLGSYFPSLTLSRFTAVLNRLNGGSNVPGNSSTFLNEFGFSRADLAFKLFSYLGYGNVWSSEFSSSNRWWSTSLKGGGSYTQQYVQDSYVNLFPLLAYQKIYQDFFRWSQWENSNPSSYNVDYFTGVSPLLVSSLPEASNAYWKSPTMFDLKYCNWNKDMLMGVLPNSQFGDVAVLDIDNSGKPDVVLGLGNANSTVGVASYVSSNTASIPFFALKASSANTLPVGSTLRVDLASLKSQFTVLALRQAEALQRWKEISQSGDSDYREQIRKHFGVNLPQALSNMCTYIGGISRNLDISEVVNNNLAAEGDTAVIAGKGVGAGNGSFTYTTNEHCVVMCIYHAVPLLDYTITGQDGQLLVTDAESLPIPEFDNIGMETLPMTQIFNSPKASIVNLFNAGYNPRYFNWKTKLDVINGAFTTTLKSWVSPVTESLLSGWFGFGYSEGDVNSQNKVVLNYKFFKVNPSVLDPIFGVAADSTWDSDQLLVNSYIGCYVARNLSRDGVPY	mcp	mcp	NA	VOG2234	183	6,41E-32	Bacteria	major capsid protein VP1 [n=15]; major capsid protein [n=6]; putative major capsid protein [n=2]; putative major coat protein [n=1]; hypothetical protein [n=1]; structural protein [n=1];	VOG00832	183	1,75E-31	Xs	sp|P19192|CAPSD_BPCHP Capsid protein VP1	phrog_514	189,7	1,28E-32	major head protein	head and packaging	NA	NA	NA	NA	NA	NA	NA	NA	NA	NA	NA	NA	Pfam	NA	NA	12	91	3	1	10	PF02305	Capsid protein (F protein)	IPR003514	Microviridae F protein	-
HHF_Ref_2016_Human_gut_22_017	gene_1	1	1842	1842	1	0	HHF_Ref_2016_Human_gut_22_017_gene_1	prot_0318	NA	98	614	MASYTGMSNLQNHPHRSGFDIGRKNAFTAKVGELLPVYWDISMPGDKYKFNVEYFTRTQPVETSAYTRLREYFDFYAVPLRLLWKSAPSVLTQMQDINQLQALSFTQNLSLGSYFPSLTLSRFTAVLNRLNGGSNVPGNSSTFLNEFGFSRADLAFKLFSYLGYGNVWSSEFSSSNRWWSTSLKGGGSYTQQYVQDSYVNLFPLLAYQKIYQDFFRWSQWENSNPSSYNVDYFTGVSPLLVSSLPEASNAYWKSPTMFDLKYCNWNKDMLMGVLPNSQFGDVAVLDIDNSGKPDVVLGLGNANSTVGVASYVSSNTASIPFFALKASSANTLPVGSTLRVDLASLKSQFTVLALRQAEALQRWKEISQSGDSDYREQIRKHFGVNLPQALSNMCTYIGGISRNLDISEVVNNNLAAEGDTAVIAGKGVGAGNGSFTYTTNEHCVVMCIYHAVPLLDYTITGQDGQLLVTDAESLPIPEFDNIGMETLPMTQIFNSPKASIVNLFNAGYNPRYFNWKTKLDVINGAFTTTLKSWVSPVTESLLSGWFGFGYSEGDVNSQNKVVLNYKFFKVNPSVLDPIFGVAADSTWDSDQLLVNSYIGCYVARNLSRDGVPY	mcp	mcp	NA	VOG2234	183	6,41E-32	Bacteria	major capsid protein VP1 [n=15]; major capsid protein [n=6]; putative major capsid protein [n=2]; putative major coat protein [n=1]; hypothetical protein [n=1]; structural protein [n=1];	VOG00832	183	1,75E-31	Xs	sp|P19192|CAPSD_BPCHP Capsid protein VP1	phrog_514	189,7	1,28E-32	major head protein	head and packaging	NA	NA	NA	NA	NA	NA	NA	NA	NA	NA	NA	NA	SUPERFAMILY	NA	NA	198	449	3	1	10	SSF88645	ssDNA viruses	IPR016184	Capsid/spike protein, ssDNA virus	MetaCyc: PWY-6803|MetaCyc: PWY-7409|MetaCyc: PWY-7416|MetaCyc: PWY-7417|MetaCyc: PWY-7783|MetaCyc: PWY-8051|MetaCyc: PWY-8053
HHF_Ref_2016_Human_gut_22_017	gene_1	1	1842	1842	1	0	HHF_Ref_2016_Human_gut_22_017_gene_1	prot_0318	NA	98	614	MASYTGMSNLQNHPHRSGFDIGRKNAFTAKVGELLPVYWDISMPGDKYKFNVEYFTRTQPVETSAYTRLREYFDFYAVPLRLLWKSAPSVLTQMQDINQLQALSFTQNLSLGSYFPSLTLSRFTAVLNRLNGGSNVPGNSSTFLNEFGFSRADLAFKLFSYLGYGNVWSSEFSSSNRWWSTSLKGGGSYTQQYVQDSYVNLFPLLAYQKIYQDFFRWSQWENSNPSSYNVDYFTGVSPLLVSSLPEASNAYWKSPTMFDLKYCNWNKDMLMGVLPNSQFGDVAVLDIDNSGKPDVVLGLGNANSTVGVASYVSSNTASIPFFALKASSANTLPVGSTLRVDLASLKSQFTVLALRQAEALQRWKEISQSGDSDYREQIRKHFGVNLPQALSNMCTYIGGISRNLDISEVVNNNLAAEGDTAVIAGKGVGAGNGSFTYTTNEHCVVMCIYHAVPLLDYTITGQDGQLLVTDAESLPIPEFDNIGMETLPMTQIFNSPKASIVNLFNAGYNPRYFNWKTKLDVINGAFTTTLKSWVSPVTESLLSGWFGFGYSEGDVNSQNKVVLNYKFFKVNPSVLDPIFGVAADSTWDSDQLLVNSYIGCYVARNLSRDGVPY	mcp	mcp	NA	VOG2234	183	6,41E-32	Bacteria	major capsid protein VP1 [n=15]; major capsid protein [n=6]; putative major capsid protein [n=2]; putative major coat protein [n=1]; hypothetical protein [n=1]; structural protein [n=1];	VOG00832	183	1,75E-31	Xs	sp|P19192|CAPSD_BPCHP Capsid protein VP1	phrog_514	189,7	1,28E-32	major head protein	head and packaging	NA	NA	NA	NA	NA	NA	NA	NA	NA	NA	NA	NA	SUPERFAMILY	NA	NA	9	88	3	1	10	SSF88645	ssDNA viruses	IPR016184	Capsid/spike protein, ssDNA virus	MetaCyc: PWY-6803|MetaCyc: PWY-7409|MetaCyc: PWY-7416|MetaCyc: PWY-7417|MetaCyc: PWY-7783|MetaCyc: PWY-8051|MetaCyc: PWY-8053
HHF_Ref_2016_Human_gut_22_017	gene_1	1	1842	1842	1	0	HHF_Ref_2016_Human_gut_22_017_gene_1	prot_0318	NA	98	614	MASYTGMSNLQNHPHRSGFDIGRKNAFTAKVGELLPVYWDISMPGDKYKFNVEYFTRTQPVETSAYTRLREYFDFYAVPLRLLWKSAPSVLTQMQDINQLQALSFTQNLSLGSYFPSLTLSRFTAVLNRLNGGSNVPGNSSTFLNEFGFSRADLAFKLFSYLGYGNVWSSEFSSSNRWWSTSLKGGGSYTQQYVQDSYVNLFPLLAYQKIYQDFFRWSQWENSNPSSYNVDYFTGVSPLLVSSLPEASNAYWKSPTMFDLKYCNWNKDMLMGVLPNSQFGDVAVLDIDNSGKPDVVLGLGNANSTVGVASYVSSNTASIPFFALKASSANTLPVGSTLRVDLASLKSQFTVLALRQAEALQRWKEISQSGDSDYREQIRKHFGVNLPQALSNMCTYIGGISRNLDISEVVNNNLAAEGDTAVIAGKGVGAGNGSFTYTTNEHCVVMCIYHAVPLLDYTITGQDGQLLVTDAESLPIPEFDNIGMETLPMTQIFNSPKASIVNLFNAGYNPRYFNWKTKLDVINGAFTTTLKSWVSPVTESLLSGWFGFGYSEGDVNSQNKVVLNYKFFKVNPSVLDPIFGVAADSTWDSDQLLVNSYIGCYVARNLSRDGVPY	mcp	mcp	NA	VOG2234	183	6,41E-32	Bacteria	major capsid protein VP1 [n=15]; major capsid protein [n=6]; putative major capsid protein [n=2]; putative major coat protein [n=1]; hypothetical protein [n=1]; structural protein [n=1];	VOG00832	183	1,75E-31	Xs	sp|P19192|CAPSD_BPCHP Capsid protein VP1	phrog_514	189,7	1,28E-32	major head protein	head and packaging	NA	NA	NA	NA	NA	NA	NA	NA	NA	NA	NA	NA	Gene3D	NA	NA	8	611	3	1	10	G3DSA:2.60.169.10	Microviridae F protein	IPR037002	Microviridae F protein superfamily	-
HHF_Ref_2016_Human_gut_33_005	gene_1	1	1857	1857	1	0	HHF_Ref_2016_Human_gut_33_005_gene_1	prot_0361	NA	98	619	MAGLFSYGDIKNKPRRSGFDLGNKNAFTAKVGELLPVYWKFCMPGDKFHISQEWFTRTQPVDTSAFTRIREYYEWFFVPLHLMYRNSNEAIMSLENQPNYAASGTQSIVFNRKLPWVDLQTLNDAITNVQASTYHNNMFGFARSSGFYKLFNSLGVGETDPSKTLANLRISAFPFYAYQKIYSDHYRNSQWEVNKPWTYNCDFWNGEDSTPVAFTKDLFDTNPNDSVFELRYANWNKDLYMGAMPNTQFGDVAAVSLGFDTSTMKIGITGTAPVTGNMPVGYGGKDGMGLRSQSRLYNPVGINDAQQVTTVQEEVNNKENGYLFATGTNAFGRIFNAAKISGSDLNAQLSGQLDAKFSVLQLRAAECLQKWKEIAQANGQNYAAQVKAHFGVSPNPITSHRSTRVCGFDGSIDISAVENTNLSSDEAIIRGKGIGGYRVNKPETFETTEHGVLMCIYHAVPLLDYAPTGPDLQFMTTVDGDSWPVPEMDSIGFEELPSYSLLNTNAVQPIKEPRPFGYVPRYISWKTSVDVVRGAFIDTLKSWTAPIGQDYLKIYFDNNNVPGGAHFGFYTWFKVNPSVVNPIFGVVADGSWNTDQLLVNCDFDVRVARNLSYDGLPY	mcp	mcp	NA	VOG2234	186,5	1,31E-32	Bacteria	major capsid protein VP1 [n=15]; major capsid protein [n=6]; putative major capsid protein [n=2]; putative major coat protein [n=1]; hypothetical protein [n=1]; structural protein [n=1];	VOG00832	175	6,28E-30	Xs	sp|P19192|CAPSD_BPCHP Capsid protein VP1	phrog_514	176,5	4,82E-30	major head protein	head and packaging	NA	NA	NA	NA	NA	NA	NA	NA	NA	NA	NA	NA	Gene3D	NA	NA	8	269	3	1	10	G3DSA:2.60.169.10	Microviridae F protein	IPR037002	Microviridae F protein superfamily	-
HHF_Ref_2016_Human_gut_33_005	gene_1	1	1857	1857	1	0	HHF_Ref_2016_Human_gut_33_005_gene_1	prot_0361	NA	98	619	MAGLFSYGDIKNKPRRSGFDLGNKNAFTAKVGELLPVYWKFCMPGDKFHISQEWFTRTQPVDTSAFTRIREYYEWFFVPLHLMYRNSNEAIMSLENQPNYAASGTQSIVFNRKLPWVDLQTLNDAITNVQASTYHNNMFGFARSSGFYKLFNSLGVGETDPSKTLANLRISAFPFYAYQKIYSDHYRNSQWEVNKPWTYNCDFWNGEDSTPVAFTKDLFDTNPNDSVFELRYANWNKDLYMGAMPNTQFGDVAAVSLGFDTSTMKIGITGTAPVTGNMPVGYGGKDGMGLRSQSRLYNPVGINDAQQVTTVQEEVNNKENGYLFATGTNAFGRIFNAAKISGSDLNAQLSGQLDAKFSVLQLRAAECLQKWKEIAQANGQNYAAQVKAHFGVSPNPITSHRSTRVCGFDGSIDISAVENTNLSSDEAIIRGKGIGGYRVNKPETFETTEHGVLMCIYHAVPLLDYAPTGPDLQFMTTVDGDSWPVPEMDSIGFEELPSYSLLNTNAVQPIKEPRPFGYVPRYISWKTSVDVVRGAFIDTLKSWTAPIGQDYLKIYFDNNNVPGGAHFGFYTWFKVNPSVVNPIFGVVADGSWNTDQLLVNCDFDVRVARNLSYDGLPY	mcp	mcp	NA	VOG2234	186,5	1,31E-32	Bacteria	major capsid protein VP1 [n=15]; major capsid protein [n=6]; putative major capsid protein [n=2]; putative major coat protein [n=1]; hypothetical protein [n=1]; structural protein [n=1];	VOG00832	175	6,28E-30	Xs	sp|P19192|CAPSD_BPCHP Capsid protein VP1	phrog_514	176,5	4,82E-30	major head protein	head and packaging	NA	NA	NA	NA	NA	NA	NA	NA	NA	NA	NA	NA	Gene3D	NA	NA	295	615	3	1	10	G3DSA:2.60.169.10	Microviridae F protein	IPR037002	Microviridae F protein superfamily	-
HHF_Ref_2016_Human_gut_33_005	gene_1	1	1857	1857	1	0	HHF_Ref_2016_Human_gut_33_005_gene_1	prot_0361	NA	98	619	MAGLFSYGDIKNKPRRSGFDLGNKNAFTAKVGELLPVYWKFCMPGDKFHISQEWFTRTQPVDTSAFTRIREYYEWFFVPLHLMYRNSNEAIMSLENQPNYAASGTQSIVFNRKLPWVDLQTLNDAITNVQASTYHNNMFGFARSSGFYKLFNSLGVGETDPSKTLANLRISAFPFYAYQKIYSDHYRNSQWEVNKPWTYNCDFWNGEDSTPVAFTKDLFDTNPNDSVFELRYANWNKDLYMGAMPNTQFGDVAAVSLGFDTSTMKIGITGTAPVTGNMPVGYGGKDGMGLRSQSRLYNPVGINDAQQVTTVQEEVNNKENGYLFATGTNAFGRIFNAAKISGSDLNAQLSGQLDAKFSVLQLRAAECLQKWKEIAQANGQNYAAQVKAHFGVSPNPITSHRSTRVCGFDGSIDISAVENTNLSSDEAIIRGKGIGGYRVNKPETFETTEHGVLMCIYHAVPLLDYAPTGPDLQFMTTVDGDSWPVPEMDSIGFEELPSYSLLNTNAVQPIKEPRPFGYVPRYISWKTSVDVVRGAFIDTLKSWTAPIGQDYLKIYFDNNNVPGGAHFGFYTWFKVNPSVVNPIFGVVADGSWNTDQLLVNCDFDVRVARNLSYDGLPY	mcp	mcp	NA	VOG2234	186,5	1,31E-32	Bacteria	major capsid protein VP1 [n=15]; major capsid protein [n=6]; putative major capsid protein [n=2]; putative major coat protein [n=1]; hypothetical protein [n=1]; structural protein [n=1];	VOG00832	175	6,28E-30	Xs	sp|P19192|CAPSD_BPCHP Capsid protein VP1	phrog_514	176,5	4,82E-30	major head protein	head and packaging	NA	NA	NA	NA	NA	NA	NA	NA	NA	NA	NA	NA	Pfam	NA	NA	164	544	3	1	10	PF02305	Capsid protein (F protein)	IPR003514	Microviridae F protein	-
HHF_Ref_2016_Human_gut_33_005	gene_1	1	1857	1857	1	0	HHF_Ref_2016_Human_gut_33_005_gene_1	prot_0361	NA	98	619	MAGLFSYGDIKNKPRRSGFDLGNKNAFTAKVGELLPVYWKFCMPGDKFHISQEWFTRTQPVDTSAFTRIREYYEWFFVPLHLMYRNSNEAIMSLENQPNYAASGTQSIVFNRKLPWVDLQTLNDAITNVQASTYHNNMFGFARSSGFYKLFNSLGVGETDPSKTLANLRISAFPFYAYQKIYSDHYRNSQWEVNKPWTYNCDFWNGEDSTPVAFTKDLFDTNPNDSVFELRYANWNKDLYMGAMPNTQFGDVAAVSLGFDTSTMKIGITGTAPVTGNMPVGYGGKDGMGLRSQSRLYNPVGINDAQQVTTVQEEVNNKENGYLFATGTNAFGRIFNAAKISGSDLNAQLSGQLDAKFSVLQLRAAECLQKWKEIAQANGQNYAAQVKAHFGVSPNPITSHRSTRVCGFDGSIDISAVENTNLSSDEAIIRGKGIGGYRVNKPETFETTEHGVLMCIYHAVPLLDYAPTGPDLQFMTTVDGDSWPVPEMDSIGFEELPSYSLLNTNAVQPIKEPRPFGYVPRYISWKTSVDVVRGAFIDTLKSWTAPIGQDYLKIYFDNNNVPGGAHFGFYTWFKVNPSVVNPIFGVVADGSWNTDQLLVNCDFDVRVARNLSYDGLPY	mcp	mcp	NA	VOG2234	186,5	1,31E-32	Bacteria	major capsid protein VP1 [n=15]; major capsid protein [n=6]; putative major capsid protein [n=2]; putative major coat protein [n=1]; hypothetical protein [n=1]; structural protein [n=1];	VOG00832	175	6,28E-30	Xs	sp|P19192|CAPSD_BPCHP Capsid protein VP1	phrog_514	176,5	4,82E-30	major head protein	head and packaging	NA	NA	NA	NA	NA	NA	NA	NA	NA	NA	NA	NA	Pfam	NA	NA	14	93	3	1	10	PF02305	Capsid protein (F protein)	IPR003514	Microviridae F protein	-
HHF_Ref_2016_Human_gut_33_005	gene_1	1	1857	1857	1	0	HHF_Ref_2016_Human_gut_33_005_gene_1	prot_0361	NA	98	619	MAGLFSYGDIKNKPRRSGFDLGNKNAFTAKVGELLPVYWKFCMPGDKFHISQEWFTRTQPVDTSAFTRIREYYEWFFVPLHLMYRNSNEAIMSLENQPNYAASGTQSIVFNRKLPWVDLQTLNDAITNVQASTYHNNMFGFARSSGFYKLFNSLGVGETDPSKTLANLRISAFPFYAYQKIYSDHYRNSQWEVNKPWTYNCDFWNGEDSTPVAFTKDLFDTNPNDSVFELRYANWNKDLYMGAMPNTQFGDVAAVSLGFDTSTMKIGITGTAPVTGNMPVGYGGKDGMGLRSQSRLYNPVGINDAQQVTTVQEEVNNKENGYLFATGTNAFGRIFNAAKISGSDLNAQLSGQLDAKFSVLQLRAAECLQKWKEIAQANGQNYAAQVKAHFGVSPNPITSHRSTRVCGFDGSIDISAVENTNLSSDEAIIRGKGIGGYRVNKPETFETTEHGVLMCIYHAVPLLDYAPTGPDLQFMTTVDGDSWPVPEMDSIGFEELPSYSLLNTNAVQPIKEPRPFGYVPRYISWKTSVDVVRGAFIDTLKSWTAPIGQDYLKIYFDNNNVPGGAHFGFYTWFKVNPSVVNPIFGVVADGSWNTDQLLVNCDFDVRVARNLSYDGLPY	mcp	mcp	NA	VOG2234	186,5	1,31E-32	Bacteria	major capsid protein VP1 [n=15]; major capsid protein [n=6]; putative major capsid protein [n=2]; putative major coat protein [n=1]; hypothetical protein [n=1]; structural protein [n=1];	VOG00832	175	6,28E-30	Xs	sp|P19192|CAPSD_BPCHP Capsid protein VP1	phrog_514	176,5	4,82E-30	major head protein	head and packaging	NA	NA	NA	NA	NA	NA	NA	NA	NA	NA	NA	NA	SUPERFAMILY	NA	NA	12	458	3	1	10	SSF88645	ssDNA viruses	IPR016184	Capsid/spike protein, ssDNA virus	MetaCyc: PWY-6803|MetaCyc: PWY-7409|MetaCyc: PWY-7416|MetaCyc: PWY-7417|MetaCyc: PWY-7783|MetaCyc: PWY-8051|MetaCyc: PWY-8053
HHF_Ref_2016_Human_gut_33_017	gene_1	1	1845	1845	1	0	HHF_Ref_2016_Human_gut_33_017_gene_1	prot_0368	NA	98	615	MAFYTGLSNLQNHPHRSGFDIGRKNAFTAKVGELLPVYWDISMPGDKYRFNVEYFTRTQPVATSAYTRLREYFDFYAVPLRLLWKSAPSVLTQMQDVNQIQALSLTQNLSLGTYLPSLTIGTLGWAIRYLNGNTWEPETASYLRNAFGFSRADLSFKLLSYLGYGNLIETPPSLGNRWWSTSLKNTDDGANYTQQYIQNTIVNIFPLLTYQKIYQDFFRWPQWEKSNPSSYNVDYFSGSSPSIVSDLPAASSAYWKSDTMFDLKYCNWNKDMLMGVLPNSQFGDVAVLDISSSGDSDVVLGVDPHKSTLGIGSAITSKSAVVPLFALDASTSNPVSVGSKLHLDLSSIKSQFNVLALRQAEALQRWKEISQSGDSDYREQILKHFGVKLPQALSNLCTYIGGISRNLDISEVVNNNLAAEEDTAVIAGKGVGTGNGSFTYTTNEHCVIMGIYHAVPLLDYTLTGQDGQLLVTDAESLPIPEFDNIGLEVLPMAQIFNSSLATAFNLFNAGYNPRYFNWKTKLDVINGAFTTTLKSWVSPVSESLLSGWARFGASDSKTGTKAVLNYKFFKVNPSVLDPIFGVKADSTWDTDQLLVNSYIGCYVVRNLSRDGVPY	mcp	mcp	NA	VOG2234	178,5	4,76E-31	Bacteria	major capsid protein VP1 [n=15]; major capsid protein [n=6]; putative major capsid protein [n=2]; putative major coat protein [n=1]; hypothetical protein [n=1]; structural protein [n=1];	VOG00832	184,8	7,77E-32	Xs	sp|P19192|CAPSD_BPCHP Capsid protein VP1	phrog_514	191,1	6,71E-33	major head protein	head and packaging	NA	NA	NA	NA	NA	NA	NA	NA	NA	NA	NA	NA	Pfam	NA	NA	188	536	3	1	10	PF02305	Capsid protein (F protein)	IPR003514	Microviridae F protein	-
HHF_Ref_2016_Human_gut_33_017	gene_1	1	1845	1845	1	0	HHF_Ref_2016_Human_gut_33_017_gene_1	prot_0368	NA	98	615	MAFYTGLSNLQNHPHRSGFDIGRKNAFTAKVGELLPVYWDISMPGDKYRFNVEYFTRTQPVATSAYTRLREYFDFYAVPLRLLWKSAPSVLTQMQDVNQIQALSLTQNLSLGTYLPSLTIGTLGWAIRYLNGNTWEPETASYLRNAFGFSRADLSFKLLSYLGYGNLIETPPSLGNRWWSTSLKNTDDGANYTQQYIQNTIVNIFPLLTYQKIYQDFFRWPQWEKSNPSSYNVDYFSGSSPSIVSDLPAASSAYWKSDTMFDLKYCNWNKDMLMGVLPNSQFGDVAVLDISSSGDSDVVLGVDPHKSTLGIGSAITSKSAVVPLFALDASTSNPVSVGSKLHLDLSSIKSQFNVLALRQAEALQRWKEISQSGDSDYREQILKHFGVKLPQALSNLCTYIGGISRNLDISEVVNNNLAAEEDTAVIAGKGVGTGNGSFTYTTNEHCVIMGIYHAVPLLDYTLTGQDGQLLVTDAESLPIPEFDNIGLEVLPMAQIFNSSLATAFNLFNAGYNPRYFNWKTKLDVINGAFTTTLKSWVSPVSESLLSGWARFGASDSKTGTKAVLNYKFFKVNPSVLDPIFGVKADSTWDTDQLLVNSYIGCYVVRNLSRDGVPY	mcp	mcp	NA	VOG2234	178,5	4,76E-31	Bacteria	major capsid protein VP1 [n=15]; major capsid protein [n=6]; putative major capsid protein [n=2]; putative major coat protein [n=1]; hypothetical protein [n=1]; structural protein [n=1];	VOG00832	184,8	7,77E-32	Xs	sp|P19192|CAPSD_BPCHP Capsid protein VP1	phrog_514	191,1	6,71E-33	major head protein	head and packaging	NA	NA	NA	NA	NA	NA	NA	NA	NA	NA	NA	NA	Pfam	NA	NA	12	96	3	1	10	PF02305	Capsid protein (F protein)	IPR003514	Microviridae F protein	-
HHF_Ref_2016_Human_gut_33_017	gene_1	1	1845	1845	1	0	HHF_Ref_2016_Human_gut_33_017_gene_1	prot_0368	NA	98	615	MAFYTGLSNLQNHPHRSGFDIGRKNAFTAKVGELLPVYWDISMPGDKYRFNVEYFTRTQPVATSAYTRLREYFDFYAVPLRLLWKSAPSVLTQMQDVNQIQALSLTQNLSLGTYLPSLTIGTLGWAIRYLNGNTWEPETASYLRNAFGFSRADLSFKLLSYLGYGNLIETPPSLGNRWWSTSLKNTDDGANYTQQYIQNTIVNIFPLLTYQKIYQDFFRWPQWEKSNPSSYNVDYFSGSSPSIVSDLPAASSAYWKSDTMFDLKYCNWNKDMLMGVLPNSQFGDVAVLDISSSGDSDVVLGVDPHKSTLGIGSAITSKSAVVPLFALDASTSNPVSVGSKLHLDLSSIKSQFNVLALRQAEALQRWKEISQSGDSDYREQILKHFGVKLPQALSNLCTYIGGISRNLDISEVVNNNLAAEEDTAVIAGKGVGTGNGSFTYTTNEHCVIMGIYHAVPLLDYTLTGQDGQLLVTDAESLPIPEFDNIGLEVLPMAQIFNSSLATAFNLFNAGYNPRYFNWKTKLDVINGAFTTTLKSWVSPVSESLLSGWARFGASDSKTGTKAVLNYKFFKVNPSVLDPIFGVKADSTWDTDQLLVNSYIGCYVVRNLSRDGVPY	mcp	mcp	NA	VOG2234	178,5	4,76E-31	Bacteria	major capsid protein VP1 [n=15]; major capsid protein [n=6]; putative major capsid protein [n=2]; putative major coat protein [n=1]; hypothetical protein [n=1]; structural protein [n=1];	VOG00832	184,8	7,77E-32	Xs	sp|P19192|CAPSD_BPCHP Capsid protein VP1	phrog_514	191,1	6,71E-33	major head protein	head and packaging	NA	NA	NA	NA	NA	NA	NA	NA	NA	NA	NA	NA	Gene3D	NA	NA	8	612	3	1	10	G3DSA:2.60.169.10	Microviridae F protein	IPR037002	Microviridae F protein superfamily	-
HHF_Ref_2016_Human_gut_33_017	gene_1	1	1845	1845	1	0	HHF_Ref_2016_Human_gut_33_017_gene_1	prot_0368	NA	98	615	MAFYTGLSNLQNHPHRSGFDIGRKNAFTAKVGELLPVYWDISMPGDKYRFNVEYFTRTQPVATSAYTRLREYFDFYAVPLRLLWKSAPSVLTQMQDVNQIQALSLTQNLSLGTYLPSLTIGTLGWAIRYLNGNTWEPETASYLRNAFGFSRADLSFKLLSYLGYGNLIETPPSLGNRWWSTSLKNTDDGANYTQQYIQNTIVNIFPLLTYQKIYQDFFRWPQWEKSNPSSYNVDYFSGSSPSIVSDLPAASSAYWKSDTMFDLKYCNWNKDMLMGVLPNSQFGDVAVLDISSSGDSDVVLGVDPHKSTLGIGSAITSKSAVVPLFALDASTSNPVSVGSKLHLDLSSIKSQFNVLALRQAEALQRWKEISQSGDSDYREQILKHFGVKLPQALSNLCTYIGGISRNLDISEVVNNNLAAEEDTAVIAGKGVGTGNGSFTYTTNEHCVIMGIYHAVPLLDYTLTGQDGQLLVTDAESLPIPEFDNIGLEVLPMAQIFNSSLATAFNLFNAGYNPRYFNWKTKLDVINGAFTTTLKSWVSPVSESLLSGWARFGASDSKTGTKAVLNYKFFKVNPSVLDPIFGVKADSTWDTDQLLVNSYIGCYVVRNLSRDGVPY	mcp	mcp	NA	VOG2234	178,5	4,76E-31	Bacteria	major capsid protein VP1 [n=15]; major capsid protein [n=6]; putative major capsid protein [n=2]; putative major coat protein [n=1]; hypothetical protein [n=1]; structural protein [n=1];	VOG00832	184,8	7,77E-32	Xs	sp|P19192|CAPSD_BPCHP Capsid protein VP1	phrog_514	191,1	6,71E-33	major head protein	head and packaging	NA	NA	NA	NA	NA	NA	NA	NA	NA	NA	NA	NA	SUPERFAMILY	NA	NA	187	453	3	1	10	SSF88645	ssDNA viruses	IPR016184	Capsid/spike protein, ssDNA virus	MetaCyc: PWY-6803|MetaCyc: PWY-7409|MetaCyc: PWY-7416|MetaCyc: PWY-7417|MetaCyc: PWY-7783|MetaCyc: PWY-8051|MetaCyc: PWY-8053
HHF_Ref_2016_Human_gut_33_017	gene_1	1	1845	1845	1	0	HHF_Ref_2016_Human_gut_33_017_gene_1	prot_0368	NA	98	615	MAFYTGLSNLQNHPHRSGFDIGRKNAFTAKVGELLPVYWDISMPGDKYRFNVEYFTRTQPVATSAYTRLREYFDFYAVPLRLLWKSAPSVLTQMQDVNQIQALSLTQNLSLGTYLPSLTIGTLGWAIRYLNGNTWEPETASYLRNAFGFSRADLSFKLLSYLGYGNLIETPPSLGNRWWSTSLKNTDDGANYTQQYIQNTIVNIFPLLTYQKIYQDFFRWPQWEKSNPSSYNVDYFSGSSPSIVSDLPAASSAYWKSDTMFDLKYCNWNKDMLMGVLPNSQFGDVAVLDISSSGDSDVVLGVDPHKSTLGIGSAITSKSAVVPLFALDASTSNPVSVGSKLHLDLSSIKSQFNVLALRQAEALQRWKEISQSGDSDYREQILKHFGVKLPQALSNLCTYIGGISRNLDISEVVNNNLAAEEDTAVIAGKGVGTGNGSFTYTTNEHCVIMGIYHAVPLLDYTLTGQDGQLLVTDAESLPIPEFDNIGLEVLPMAQIFNSSLATAFNLFNAGYNPRYFNWKTKLDVINGAFTTTLKSWVSPVSESLLSGWARFGASDSKTGTKAVLNYKFFKVNPSVLDPIFGVKADSTWDTDQLLVNSYIGCYVVRNLSRDGVPY	mcp	mcp	NA	VOG2234	178,5	4,76E-31	Bacteria	major capsid protein VP1 [n=15]; major capsid protein [n=6]; putative major capsid protein [n=2]; putative major coat protein [n=1]; hypothetical protein [n=1]; structural protein [n=1];	VOG00832	184,8	7,77E-32	Xs	sp|P19192|CAPSD_BPCHP Capsid protein VP1	phrog_514	191,1	6,71E-33	major head protein	head and packaging	NA	NA	NA	NA	NA	NA	NA	NA	NA	NA	NA	NA	SUPERFAMILY	NA	NA	9	86	3	1	10	SSF88645	ssDNA viruses	IPR016184	Capsid/spike protein, ssDNA virus	MetaCyc: PWY-6803|MetaCyc: PWY-7409|MetaCyc: PWY-7416|MetaCyc: PWY-7417|MetaCyc: PWY-7783|MetaCyc: PWY-8051|MetaCyc: PWY-8053
HHO_DB_GB_NZADEG01000016_BMV5	gene_1	1	1659	1659	1	0	HHO_DB_GB_NZADEG01000016_BMV5_gene_1	prot_0374	NA	98	553	MSKKIPLIKASRANRPRNAFDLSQKHLFTAHAGMLLPVMTLDLIPHDHVSIQATDFMRCLPMNSAAFMSMRSVYEFFFVPYSQLWHPFDQFITGMNDYRSVLQSDLYKSKSPLVIPSFKRKELYELFNAPGGFLNQQSNQPDIFGFKSRFNFLRLLDLLGYGVYVNADGSSRIDAFSKLLDDTEKLSIFRLAAYQKIYSDFYRNTTYEAVDVSSFSLDNITDSISAINAFKRFGTLRYRNAQLDYFTNLRPTPLFDLDNPSLNSFYNTPGNADSVSIDSDSNAVNFQLDSDLLTVQSIRNAFALDKLMRITQRAGKTYAEQIKAHFGFEVSEGRDGRVNYIGGFDSNIQVGDVTQMSGTTASPEQGVSIKHGGYLGRVTGKAQGSGSGHIEFDAHEHGILMCIYSLVPDMQYDATRIDPFVTKLSRGDFFMPEFEDLGMQPLQTRYISDIRTQTEKFKGWQPRYSEYKTSLDINHGQFANGQPLSYWTVGRGRAGETLETFDIASLKINPKWLDSIFAVNYNGTQITDCVFGGCQFNVQKVSDMSENGEPRI	mcp	mcp	NA	VOG2234	201	1,94E-35	Bacteria	major capsid protein VP1 [n=15]; major capsid protein [n=6]; putative major capsid protein [n=2]; putative major coat protein [n=1]; hypothetical protein [n=1]; structural protein [n=1];	VOG00832	208,8	1,61E-36	Xs	sp|P19192|CAPSD_BPCHP Capsid protein VP1	phrog_514	225,4	1,32E-39	major head protein	head and packaging	NA	NA	NA	NA	NA	NA	NA	NA	NA	NA	NA	NA	Pfam	NA	NA	292	528	3	1	10	PF02305	Capsid protein (F protein)	IPR003514	Microviridae F protein	-
HHO_DB_GB_NZADEG01000016_BMV5	gene_1	1	1659	1659	1	0	HHO_DB_GB_NZADEG01000016_BMV5_gene_1	prot_0374	NA	98	553	MSKKIPLIKASRANRPRNAFDLSQKHLFTAHAGMLLPVMTLDLIPHDHVSIQATDFMRCLPMNSAAFMSMRSVYEFFFVPYSQLWHPFDQFITGMNDYRSVLQSDLYKSKSPLVIPSFKRKELYELFNAPGGFLNQQSNQPDIFGFKSRFNFLRLLDLLGYGVYVNADGSSRIDAFSKLLDDTEKLSIFRLAAYQKIYSDFYRNTTYEAVDVSSFSLDNITDSISAINAFKRFGTLRYRNAQLDYFTNLRPTPLFDLDNPSLNSFYNTPGNADSVSIDSDSNAVNFQLDSDLLTVQSIRNAFALDKLMRITQRAGKTYAEQIKAHFGFEVSEGRDGRVNYIGGFDSNIQVGDVTQMSGTTASPEQGVSIKHGGYLGRVTGKAQGSGSGHIEFDAHEHGILMCIYSLVPDMQYDATRIDPFVTKLSRGDFFMPEFEDLGMQPLQTRYISDIRTQTEKFKGWQPRYSEYKTSLDINHGQFANGQPLSYWTVGRGRAGETLETFDIASLKINPKWLDSIFAVNYNGTQITDCVFGGCQFNVQKVSDMSENGEPRI	mcp	mcp	NA	VOG2234	201	1,94E-35	Bacteria	major capsid protein VP1 [n=15]; major capsid protein [n=6]; putative major capsid protein [n=2]; putative major coat protein [n=1]; hypothetical protein [n=1]; structural protein [n=1];	VOG00832	208,8	1,61E-36	Xs	sp|P19192|CAPSD_BPCHP Capsid protein VP1	phrog_514	225,4	1,32E-39	major head protein	head and packaging	NA	NA	NA	NA	NA	NA	NA	NA	NA	NA	NA	NA	Pfam	NA	NA	15	98	3	1	10	PF02305	Capsid protein (F protein)	IPR003514	Microviridae F protein	-
HHO_DB_GB_NZADEG01000016_BMV5	gene_1	1	1659	1659	1	0	HHO_DB_GB_NZADEG01000016_BMV5_gene_1	prot_0374	NA	98	553	MSKKIPLIKASRANRPRNAFDLSQKHLFTAHAGMLLPVMTLDLIPHDHVSIQATDFMRCLPMNSAAFMSMRSVYEFFFVPYSQLWHPFDQFITGMNDYRSVLQSDLYKSKSPLVIPSFKRKELYELFNAPGGFLNQQSNQPDIFGFKSRFNFLRLLDLLGYGVYVNADGSSRIDAFSKLLDDTEKLSIFRLAAYQKIYSDFYRNTTYEAVDVSSFSLDNITDSISAINAFKRFGTLRYRNAQLDYFTNLRPTPLFDLDNPSLNSFYNTPGNADSVSIDSDSNAVNFQLDSDLLTVQSIRNAFALDKLMRITQRAGKTYAEQIKAHFGFEVSEGRDGRVNYIGGFDSNIQVGDVTQMSGTTASPEQGVSIKHGGYLGRVTGKAQGSGSGHIEFDAHEHGILMCIYSLVPDMQYDATRIDPFVTKLSRGDFFMPEFEDLGMQPLQTRYISDIRTQTEKFKGWQPRYSEYKTSLDINHGQFANGQPLSYWTVGRGRAGETLETFDIASLKINPKWLDSIFAVNYNGTQITDCVFGGCQFNVQKVSDMSENGEPRI	mcp	mcp	NA	VOG2234	201	1,94E-35	Bacteria	major capsid protein VP1 [n=15]; major capsid protein [n=6]; putative major capsid protein [n=2]; putative major coat protein [n=1]; hypothetical protein [n=1]; structural protein [n=1];	VOG00832	208,8	1,61E-36	Xs	sp|P19192|CAPSD_BPCHP Capsid protein VP1	phrog_514	225,4	1,32E-39	major head protein	head and packaging	NA	NA	NA	NA	NA	NA	NA	NA	NA	NA	NA	NA	SUPERFAMILY	NA	NA	181	469	3	1	10	SSF88645	ssDNA viruses	IPR016184	Capsid/spike protein, ssDNA virus	MetaCyc: PWY-6803|MetaCyc: PWY-7409|MetaCyc: PWY-7416|MetaCyc: PWY-7417|MetaCyc: PWY-7783|MetaCyc: PWY-8051|MetaCyc: PWY-8053
HHO_DB_GB_NZADEG01000016_BMV5	gene_1	1	1659	1659	1	0	HHO_DB_GB_NZADEG01000016_BMV5_gene_1	prot_0374	NA	98	553	MSKKIPLIKASRANRPRNAFDLSQKHLFTAHAGMLLPVMTLDLIPHDHVSIQATDFMRCLPMNSAAFMSMRSVYEFFFVPYSQLWHPFDQFITGMNDYRSVLQSDLYKSKSPLVIPSFKRKELYELFNAPGGFLNQQSNQPDIFGFKSRFNFLRLLDLLGYGVYVNADGSSRIDAFSKLLDDTEKLSIFRLAAYQKIYSDFYRNTTYEAVDVSSFSLDNITDSISAINAFKRFGTLRYRNAQLDYFTNLRPTPLFDLDNPSLNSFYNTPGNADSVSIDSDSNAVNFQLDSDLLTVQSIRNAFALDKLMRITQRAGKTYAEQIKAHFGFEVSEGRDGRVNYIGGFDSNIQVGDVTQMSGTTASPEQGVSIKHGGYLGRVTGKAQGSGSGHIEFDAHEHGILMCIYSLVPDMQYDATRIDPFVTKLSRGDFFMPEFEDLGMQPLQTRYISDIRTQTEKFKGWQPRYSEYKTSLDINHGQFANGQPLSYWTVGRGRAGETLETFDIASLKINPKWLDSIFAVNYNGTQITDCVFGGCQFNVQKVSDMSENGEPRI	mcp	mcp	NA	VOG2234	201	1,94E-35	Bacteria	major capsid protein VP1 [n=15]; major capsid protein [n=6]; putative major capsid protein [n=2]; putative major coat protein [n=1]; hypothetical protein [n=1]; structural protein [n=1];	VOG00832	208,8	1,61E-36	Xs	sp|P19192|CAPSD_BPCHP Capsid protein VP1	phrog_514	225,4	1,32E-39	major head protein	head and packaging	NA	NA	NA	NA	NA	NA	NA	NA	NA	NA	NA	NA	Gene3D	NA	NA	10	549	3	1	10	G3DSA:2.60.169.10	Microviridae F protein	IPR037002	Microviridae F protein superfamily	-
HHO_DB_GB_NZADEG01000016_BMV5	gene_1	1	1659	1659	1	0	HHO_DB_GB_NZADEG01000016_BMV5_gene_1	prot_0374	NA	98	553	MSKKIPLIKASRANRPRNAFDLSQKHLFTAHAGMLLPVMTLDLIPHDHVSIQATDFMRCLPMNSAAFMSMRSVYEFFFVPYSQLWHPFDQFITGMNDYRSVLQSDLYKSKSPLVIPSFKRKELYELFNAPGGFLNQQSNQPDIFGFKSRFNFLRLLDLLGYGVYVNADGSSRIDAFSKLLDDTEKLSIFRLAAYQKIYSDFYRNTTYEAVDVSSFSLDNITDSISAINAFKRFGTLRYRNAQLDYFTNLRPTPLFDLDNPSLNSFYNTPGNADSVSIDSDSNAVNFQLDSDLLTVQSIRNAFALDKLMRITQRAGKTYAEQIKAHFGFEVSEGRDGRVNYIGGFDSNIQVGDVTQMSGTTASPEQGVSIKHGGYLGRVTGKAQGSGSGHIEFDAHEHGILMCIYSLVPDMQYDATRIDPFVTKLSRGDFFMPEFEDLGMQPLQTRYISDIRTQTEKFKGWQPRYSEYKTSLDINHGQFANGQPLSYWTVGRGRAGETLETFDIASLKINPKWLDSIFAVNYNGTQITDCVFGGCQFNVQKVSDMSENGEPRI	mcp	mcp	NA	VOG2234	201	1,94E-35	Bacteria	major capsid protein VP1 [n=15]; major capsid protein [n=6]; putative major capsid protein [n=2]; putative major coat protein [n=1]; hypothetical protein [n=1]; structural protein [n=1];	VOG00832	208,8	1,61E-36	Xs	sp|P19192|CAPSD_BPCHP Capsid protein VP1	phrog_514	225,4	1,32E-39	major head protein	head and packaging	NA	NA	NA	NA	NA	NA	NA	NA	NA	NA	NA	NA	SUPERFAMILY	NA	NA	14	97	3	1	10	SSF88645	ssDNA viruses	IPR016184	Capsid/spike protein, ssDNA virus	MetaCyc: PWY-6803|MetaCyc: PWY-7409|MetaCyc: PWY-7416|MetaCyc: PWY-7417|MetaCyc: PWY-7783|MetaCyc: PWY-8051|MetaCyc: PWY-8053
MK496705.1_Capybara_microvirus_Cap1_SP_104	gene_1	1	1833	1833	1	0	MK496705.1_Capybara_microvirus_Cap1_SP_104_gene_1	prot_0574	1	98	611	MNSFEKLHIKSATKGHNKFCLNVPHLTTMEIGQILPIHSLECVPSDSVNLKGSAFARMAPLVVPTYGSFFLKTASFFVPLHQVGEDLEAFHAGKTLWQGKAPVLRYFTNCDLVTLFLYGIPDRSNLLMTEVPSSDKASANWSWRIIPISGELPETHYYKFTFFGRYVYKCLTSLGYELPSVGKLKRLSASGWNILQPIGSDDFMSKKLNAEPLLCFFKAYNDWMASSQRVNTSRMSDYLRNIKYDNEVPRIGPINEYMYSNGHIFADMLYNLFEDVKLLYDNDYFTSAWQTINRPLSSSEDVSSLDIPQTATSFPISTLSTDNGSTITLRGNQLDQRSLNFLREFDSWVRRNGYSGSRDVQMLYSRFGIKPDQLKTHYAHLINTSSDLIQVGDVTSLADTSSTGGAPLGDYSGRGIANNGFGYDYKCDDFGYLITLAWIAVKADICFGYDKSVLRTSPLDFYNPEFDGLSGEPIETCEIATRPVDGEESVLADYVFGFRERYSSYKFARPRVTGDFRLFRGMDSWHFGRKFEGIINFSDCKAMSPNLLYYKNNVPSEFNRIFENSSSDADHFYVRFLSNVSAVRPMLSLSQTANLGDGNFEVSRNGNELS	mcp	mcp		VOG2234	152.6	5.51e-26	Bacteria	major capsid protein VP1 [n=15]; major capsid protein [n=6]; putative major capsid protein [n=2]; putative major coat protein [n=1]; hypothetical protein [n=1]; structural protein [n=1];	VOG00832	180.7	4.93e-31	Xs	sp|P19192|CAPSD_BPCHP Capsid protein VP1	phrog_514	188.5	2.18e-32	major head protein	head and packaging	cluster230711	8.4e-31	110.8	0	2.2	' capsid protein VP1-like'=2; 'Major capsid protein '=2; 'Capsid protein VP1'=2; 'Capsid protein (F protein) '=2;	NA	NA	NA	NA	NA	NA	Pfam	PF02305	Capsid protein (F protein)	9	92	NA	NA	NA	NA	NA	NA	NA	NA
MK496705.1_Capybara_microvirus_Cap1_SP_104	gene_1	1	1833	1833	1	0	MK496705.1_Capybara_microvirus_Cap1_SP_104_gene_1	prot_0574	1	98	611	MNSFEKLHIKSATKGHNKFCLNVPHLTTMEIGQILPIHSLECVPSDSVNLKGSAFARMAPLVVPTYGSFFLKTASFFVPLHQVGEDLEAFHAGKTLWQGKAPVLRYFTNCDLVTLFLYGIPDRSNLLMTEVPSSDKASANWSWRIIPISGELPETHYYKFTFFGRYVYKCLTSLGYELPSVGKLKRLSASGWNILQPIGSDDFMSKKLNAEPLLCFFKAYNDWMASSQRVNTSRMSDYLRNIKYDNEVPRIGPINEYMYSNGHIFADMLYNLFEDVKLLYDNDYFTSAWQTINRPLSSSEDVSSLDIPQTATSFPISTLSTDNGSTITLRGNQLDQRSLNFLREFDSWVRRNGYSGSRDVQMLYSRFGIKPDQLKTHYAHLINTSSDLIQVGDVTSLADTSSTGGAPLGDYSGRGIANNGFGYDYKCDDFGYLITLAWIAVKADICFGYDKSVLRTSPLDFYNPEFDGLSGEPIETCEIATRPVDGEESVLADYVFGFRERYSSYKFARPRVTGDFRLFRGMDSWHFGRKFEGIINFSDCKAMSPNLLYYKNNVPSEFNRIFENSSSDADHFYVRFLSNVSAVRPMLSLSQTANLGDGNFEVSRNGNELS	mcp	mcp		VOG2234	152.6	5.51e-26	Bacteria	major capsid protein VP1 [n=15]; major capsid protein [n=6]; putative major capsid protein [n=2]; putative major coat protein [n=1]; hypothetical protein [n=1]; structural protein [n=1];	VOG00832	180.7	4.93e-31	Xs	sp|P19192|CAPSD_BPCHP Capsid protein VP1	phrog_514	188.5	2.18e-32	major head protein	head and packaging	cluster230711	8.4e-31	110.8	0	2.2	' capsid protein VP1-like'=2; 'Major capsid protein '=2; 'Capsid protein VP1'=2; 'Capsid protein (F protein) '=2;	NA	NA	NA	NA	NA	NA	Pfam	PF02305	Capsid protein (F protein)	346	590	NA	NA	NA	NA	NA	NA	NA	NA
NZ_ADEG01000016_Prevotella_buccalis_ATCC_35310	gene_2	1672	3330	1659	1	0	NZ_ADEG01000016_Prevotella_buccalis_ATCC_35310_gene_2	prot_0996	1	98	553	MSKKIPLIKASRANRPRNAFDLSQKHLFTAHAGMLLPVMTLDLIPHDHVSIQATDFMRCLPMNSAAFMSMRSVYEFFFVPYSQLWHPFDQFITGMNDYRSVLQSDLYKSKSPLVIPSFKRKELYELFNAPGGFLNQQSNQPDIFGFKSRFNFLRLLDLLGYGVYVNADGSSRIDAFSKLLDDTEKLSIFRLAAYQKIYSDFYRNTTYEAVDVSSFSLDNITDSISAINAFKRFGTLRYRNAQLDYFTNLRPTPLFDLDNPSLNSFYNTPGNADSVSIDSDSNAVNFQLDSDLLTVQSIRNAFALDKLMRITQRAGKTYAEQIKAHFGFEVSEGRDGRVNYIGGFDSNIQVGDVTQMSGTTASPEQGVSIKHGGYLGRVTGKAQGSGSGHIEFDAHEHGILMCIYSLVPDMQYDATRIDPFVTKLSRGDFFMPEFEDLGMQPLQTRYISDIRTQTEKFKGWQPRYSEYKTSLDINHGQFANGQPLSYWTVGRGRAGETLETFDIASLKINPKWLDSIFAVNYNGTQITDCVFGGCQFNVQKVSDMSENGEPRI	mcp	mcp		VOG2234	201	1.94e-35	Bacteria	major capsid protein VP1 [n=15]; major capsid protein [n=6]; putative major capsid protein [n=2]; putative major coat protein [n=1]; hypothetical protein [n=1]; structural protein [n=1];	VOG00832	208.8	1.61e-36	Xs	sp|P19192|CAPSD_BPCHP Capsid protein VP1	phrog_514	225.4	1.32e-39	major head protein	head and packaging	cluster230711	2.8e-42	148.7	5.5	3.1	' capsid protein VP1-like'=2; 'Major capsid protein '=2; 'Capsid protein VP1'=2; 'Capsid protein (F protein) '=2;	NA	NA	NA	NA	NA	NA	Pfam	PF02305	Capsid protein (F protein)	292	528	NA	NA	NA	NA	NA	NA	NA	NA
NZ_ADEG01000016_Prevotella_buccalis_ATCC_35310	gene_2	1672	3330	1659	1	0	NZ_ADEG01000016_Prevotella_buccalis_ATCC_35310_gene_2	prot_0996	1	98	553	MSKKIPLIKASRANRPRNAFDLSQKHLFTAHAGMLLPVMTLDLIPHDHVSIQATDFMRCLPMNSAAFMSMRSVYEFFFVPYSQLWHPFDQFITGMNDYRSVLQSDLYKSKSPLVIPSFKRKELYELFNAPGGFLNQQSNQPDIFGFKSRFNFLRLLDLLGYGVYVNADGSSRIDAFSKLLDDTEKLSIFRLAAYQKIYSDFYRNTTYEAVDVSSFSLDNITDSISAINAFKRFGTLRYRNAQLDYFTNLRPTPLFDLDNPSLNSFYNTPGNADSVSIDSDSNAVNFQLDSDLLTVQSIRNAFALDKLMRITQRAGKTYAEQIKAHFGFEVSEGRDGRVNYIGGFDSNIQVGDVTQMSGTTASPEQGVSIKHGGYLGRVTGKAQGSGSGHIEFDAHEHGILMCIYSLVPDMQYDATRIDPFVTKLSRGDFFMPEFEDLGMQPLQTRYISDIRTQTEKFKGWQPRYSEYKTSLDINHGQFANGQPLSYWTVGRGRAGETLETFDIASLKINPKWLDSIFAVNYNGTQITDCVFGGCQFNVQKVSDMSENGEPRI	mcp	mcp		VOG2234	201	1.94e-35	Bacteria	major capsid protein VP1 [n=15]; major capsid protein [n=6]; putative major capsid protein [n=2]; putative major coat protein [n=1]; hypothetical protein [n=1]; structural protein [n=1];	VOG00832	208.8	1.61e-36	Xs	sp|P19192|CAPSD_BPCHP Capsid protein VP1	phrog_514	225.4	1.32e-39	major head protein	head and packaging	cluster230711	2.8e-42	148.7	5.5	3.1	' capsid protein VP1-like'=2; 'Major capsid protein '=2; 'Capsid protein VP1'=2; 'Capsid protein (F protein) '=2;	NA	NA	NA	NA	NA	NA	Pfam	PF02305	Capsid protein (F protein)	15	98	NA	NA	NA	NA	NA	NA	NA	NA
NZ_CAAKNR010000141_Bacteroides_ovatus_isolate_MC1	gene_2	1474	3216	1743	1	0	NZ_CAAKNR010000141_Bacteroides_ovatus_isolate_MC1_gene_2	prot_1044	1	98	581	MANIMSLKSLRNKTSRNGFDLSSKRNFTAKPGELLPVKCWEVLPGDKWSIDLKSFTRTQPLNTAAYARMREYYDFYFVPYNLLWNKANTVLTQMYDNPQHATSYIPSANQALAGVMPNVTCKGIADYLNLVAPDVITTSSYEKNYFGYSRSLGTAKLLEYLGYGNFYRYATSKNNTWIKSPLSSNLQLNIYGLLAYQKIYADHIRDSQWEKVSPSCFNVDYMSGTVDSAMTIDSMITGQGFAPFYNMFDLRYCNWQKDLFHGVLPRQQYGDTAAVNVNLSNVLSAQYMVQTPDGDPVAGSPFSSTDVKLQTVNGSGTFTVLALRQAEFLQKWKEITQSGNKDYKDQIEKHWNVSVGEAYSEMSLYLGGTTASLDINEVVNNNITGSNAADIAGKGVVVGNGRISFDVGERYGLIMCIYHSLPLLDYTTDLVNPAFTKINSTDFAIPEFDRVGMESVPLVSLMNPLQSSYNVGSSILGYAPRYISYKTDVDSSVGAFKTTLKSWVMSYDNQSVINQLNYQDDPNNSPGTLVNYTNFKVNPNCVDSLFAVNASDSIDTDQFLCSSFFDVKVVRNLDTDGLPY	mcp	mcp		VOG2234	190.6	2.1e-33	Bacteria	major capsid protein VP1 [n=15]; major capsid protein [n=6]; putative major capsid protein [n=2]; putative major coat protein [n=1]; hypothetical protein [n=1]; structural protein [n=1];	VOG00832	194	1.25e-33	Xs	sp|P19192|CAPSD_BPCHP Capsid protein VP1	phrog_514	207	5.36e-36	major head protein	head and packaging	cluster230711	4e-32	115.2	4.8	3.3	' capsid protein VP1-like'=2; 'Major capsid protein '=2; 'Capsid protein VP1'=2; 'Capsid protein (F protein) '=2;	NA	NA	NA	NA	NA	NA	Pfam	PF02305	Capsid protein (F protein)	254	576	NA	NA	NA	NA	NA	NA	NA	NA
NZ_CAAKNR010000141_Bacteroides_ovatus_isolate_MC1	gene_2	1474	3216	1743	1	0	NZ_CAAKNR010000141_Bacteroides_ovatus_isolate_MC1_gene_2	prot_1044	1	98	581	MANIMSLKSLRNKTSRNGFDLSSKRNFTAKPGELLPVKCWEVLPGDKWSIDLKSFTRTQPLNTAAYARMREYYDFYFVPYNLLWNKANTVLTQMYDNPQHATSYIPSANQALAGVMPNVTCKGIADYLNLVAPDVITTSSYEKNYFGYSRSLGTAKLLEYLGYGNFYRYATSKNNTWIKSPLSSNLQLNIYGLLAYQKIYADHIRDSQWEKVSPSCFNVDYMSGTVDSAMTIDSMITGQGFAPFYNMFDLRYCNWQKDLFHGVLPRQQYGDTAAVNVNLSNVLSAQYMVQTPDGDPVAGSPFSSTDVKLQTVNGSGTFTVLALRQAEFLQKWKEITQSGNKDYKDQIEKHWNVSVGEAYSEMSLYLGGTTASLDINEVVNNNITGSNAADIAGKGVVVGNGRISFDVGERYGLIMCIYHSLPLLDYTTDLVNPAFTKINSTDFAIPEFDRVGMESVPLVSLMNPLQSSYNVGSSILGYAPRYISYKTDVDSSVGAFKTTLKSWVMSYDNQSVINQLNYQDDPNNSPGTLVNYTNFKVNPNCVDSLFAVNASDSIDTDQFLCSSFFDVKVVRNLDTDGLPY	mcp	mcp		VOG2234	190.6	2.1e-33	Bacteria	major capsid protein VP1 [n=15]; major capsid protein [n=6]; putative major capsid protein [n=2]; putative major coat protein [n=1]; hypothetical protein [n=1]; structural protein [n=1];	VOG00832	194	1.25e-33	Xs	sp|P19192|CAPSD_BPCHP Capsid protein VP1	phrog_514	207	5.36e-36	major head protein	head and packaging	cluster230711	4e-32	115.2	4.8	3.3	' capsid protein VP1-like'=2; 'Major capsid protein '=2; 'Capsid protein VP1'=2; 'Capsid protein (F protein) '=2;	NA	NA	NA	NA	NA	NA	Pfam	PF02305	Capsid protein (F protein)	12	132	NA	NA	NA	NA	NA	NA	NA	NA
NZ_QTLY01000002_Bacteroides_sp._AF29_11_AF29_11.Scaf2	gene_3	2035	3882	1848	1	0	NZ_QTLY01000002_Bacteroides_sp._AF29_11_AF29_11.Scaf2_gene_3	prot_1225	1	98	616	MASYIGMSNLQNHPHRSGFDIGRKNAFTAKVGELLPVYWDISMPGDKYKFNIEYFTRTQPVETSAYTRLREYFDFYAVPLRLLWKSAPSVLTQMQDINQIQALSLTQNLALGTYLPSLGLNSLSSAIYSLAGDYFSPGNSSALVNAFGFYRADLSYKLLNYLGYGNFIRSHPNSNSRWWSTSLKYADDNSTYTQQFIQNNTVNIFPLLAYQKIYQDFFRWSQWENANPSSYNVDYFSGVSPSLVSALPEASSDYWKSDTMFDLKYCNWNKDMLMGVLPNSQFGDVAVIDLPSEGINLQVADTSGTLHPVGTATVMTSGIATSPIGVHLSSGQTINAGSYFTTNVKDIASKFTVLALRQAEALQRWKEISQSGDSDYREQIRKHFGVNLPQALSNMCTYIGGISRNLDISEVVNNNLASEGDTAVIAGKGVGTGNGSFTYMTNEHCVVMCIYHAVPLLDYTITGQDGQLLVTDAESLPIPEFDNIGMEVLPMTQIFNSPKASIVNLFNAGYNPRYFNWKTKLDVVNGAFTTTLKSWVSPVTESLLSGWFGFGYQEGDVNENTRVVLNYKFFKVNPAVLDPIFGVNADSTWDTDQLLVNSYIGCYVARNLSRDGVPY	mcp	mcp		VOG2234	177	9.56e-31	Bacteria	major capsid protein VP1 [n=15]; major capsid protein [n=6]; putative major capsid protein [n=2]; putative major coat protein [n=1]; hypothetical protein [n=1]; structural protein [n=1];	VOG00832	180.9	4.48e-31	Xs	sp|P19192|CAPSD_BPCHP Capsid protein VP1	phrog_514	189.7	1.26e-32	major head protein	head and packaging	cluster230711	2.4e-31	112.6	0.9	2.7	' capsid protein VP1-like'=2; 'Major capsid protein '=2; 'Capsid protein VP1'=2; 'Capsid protein (F protein) '=2;	NA	NA	NA	NA	NA	NA	Pfam	PF02305	Capsid protein (F protein)	12	93	NA	NA	NA	NA	NA	NA	NA	NA
NZ_QTLY01000002_Bacteroides_sp._AF29_11_AF29_11.Scaf2	gene_3	2035	3882	1848	1	0	NZ_QTLY01000002_Bacteroides_sp._AF29_11_AF29_11.Scaf2_gene_3	prot_1225	1	98	616	MASYIGMSNLQNHPHRSGFDIGRKNAFTAKVGELLPVYWDISMPGDKYKFNIEYFTRTQPVETSAYTRLREYFDFYAVPLRLLWKSAPSVLTQMQDINQIQALSLTQNLALGTYLPSLGLNSLSSAIYSLAGDYFSPGNSSALVNAFGFYRADLSYKLLNYLGYGNFIRSHPNSNSRWWSTSLKYADDNSTYTQQFIQNNTVNIFPLLAYQKIYQDFFRWSQWENANPSSYNVDYFSGVSPSLVSALPEASSDYWKSDTMFDLKYCNWNKDMLMGVLPNSQFGDVAVIDLPSEGINLQVADTSGTLHPVGTATVMTSGIATSPIGVHLSSGQTINAGSYFTTNVKDIASKFTVLALRQAEALQRWKEISQSGDSDYREQIRKHFGVNLPQALSNMCTYIGGISRNLDISEVVNNNLASEGDTAVIAGKGVGTGNGSFTYMTNEHCVVMCIYHAVPLLDYTITGQDGQLLVTDAESLPIPEFDNIGMEVLPMTQIFNSPKASIVNLFNAGYNPRYFNWKTKLDVVNGAFTTTLKSWVSPVTESLLSGWFGFGYQEGDVNENTRVVLNYKFFKVNPAVLDPIFGVNADSTWDTDQLLVNSYIGCYVARNLSRDGVPY	mcp	mcp		VOG2234	177	9.56e-31	Bacteria	major capsid protein VP1 [n=15]; major capsid protein [n=6]; putative major capsid protein [n=2]; putative major coat protein [n=1]; hypothetical protein [n=1]; structural protein [n=1];	VOG00832	180.9	4.48e-31	Xs	sp|P19192|CAPSD_BPCHP Capsid protein VP1	phrog_514	189.7	1.26e-32	major head protein	head and packaging	cluster230711	2.4e-31	112.6	0.9	2.7	' capsid protein VP1-like'=2; 'Major capsid protein '=2; 'Capsid protein VP1'=2; 'Capsid protein (F protein) '=2;	NA	NA	NA	NA	NA	NA	Pfam	PF02305	Capsid protein (F protein)	185	535	NA	NA	NA	NA	NA	NA	NA	NA
NZ_SNQI01000008_Gramella_jeungdoensis_strain_KCTC_23123	gene_4	2250	4061	1812	1	0	NZ_SNQI01000008_Gramella_jeungdoensis_strain_KCTC_23123_gene_4	prot_1270	1	98	604	MANRSDIMGLHGLKNKPSRNSFDVSARNLFTAKIGELLPCAVYEMNPGDSIRIDASYFTRTAPLQTAAFTRLRENVQFFFVPYSQLWKYFNSQVLNMTSSASGQDVSRIATSPFANEKVTTGMPYVAYSALHQYLYKMGQAARAIFPVGDFSAKFKNSVFDNNGEYRWSASSKLLQLLGYGRFDYQNMSFEDFSDKPVVGMTSLPNLSVFRLLAYQKICNDHYQFRQWQGYDASLCNVDYVTPSGSMDLSTQLEQVDFASGKNAQRLNFLDLRFSNLPLDYLNGVLPTAQFGSESVVSLSNGTSKASPSDTSGNLGWTSGADGGALSHTDSIPSDALSLSVLSLRQAYAAQKYKEIQLANDVDFASQIEAHFGVKPKHADDTSYFIGGSSSMIDINPIVNQNLSGDGLADYKASPIGNGSSKIKFTADTYGVVMGIYRCTPVLDYAHIGIDRTLCKTDASDFVLPEMDSIGMQQNYLFEVQAPSFDGVHVGFLRDQNFVKSYGYAPRYSEYKTNYDKYNGDFCFTLGSWVTGLPANMIDEICRHNLSSMQIAPELFNCRPSLCNSIFVNQNNYLVSDDKLYIGMVNMAYVTRNLSRYGLPYSN	mcp	mcp		VOG2234	151.4	9.64e-26	Bacteria	major capsid protein VP1 [n=15]; major capsid protein [n=6]; putative major capsid protein [n=2]; putative major coat protein [n=1]; hypothetical protein [n=1]; structural protein [n=1];	VOG00832	150.4	4.02e-25	Xs	sp|P19192|CAPSD_BPCHP Capsid protein VP1	phrog_514	161.4	4.23e-27	major head protein	head and packaging	cluster230711	1.6e-26	96.7	1.3	3	' capsid protein VP1-like'=2; 'Major capsid protein '=2; 'Capsid protein VP1'=2; 'Capsid protein (F protein) '=2;	NA	NA	NA	NA	NA	NA	Pfam	PF02305	Capsid protein (F protein)	17	100	NA	NA	NA	NA	NA	NA	NA	NA
NZ_SNQI01000008_Gramella_jeungdoensis_strain_KCTC_23123	gene_4	2250	4061	1812	1	0	NZ_SNQI01000008_Gramella_jeungdoensis_strain_KCTC_23123_gene_4	prot_1270	1	98	604	MANRSDIMGLHGLKNKPSRNSFDVSARNLFTAKIGELLPCAVYEMNPGDSIRIDASYFTRTAPLQTAAFTRLRENVQFFFVPYSQLWKYFNSQVLNMTSSASGQDVSRIATSPFANEKVTTGMPYVAYSALHQYLYKMGQAARAIFPVGDFSAKFKNSVFDNNGEYRWSASSKLLQLLGYGRFDYQNMSFEDFSDKPVVGMTSLPNLSVFRLLAYQKICNDHYQFRQWQGYDASLCNVDYVTPSGSMDLSTQLEQVDFASGKNAQRLNFLDLRFSNLPLDYLNGVLPTAQFGSESVVSLSNGTSKASPSDTSGNLGWTSGADGGALSHTDSIPSDALSLSVLSLRQAYAAQKYKEIQLANDVDFASQIEAHFGVKPKHADDTSYFIGGSSSMIDINPIVNQNLSGDGLADYKASPIGNGSSKIKFTADTYGVVMGIYRCTPVLDYAHIGIDRTLCKTDASDFVLPEMDSIGMQQNYLFEVQAPSFDGVHVGFLRDQNFVKSYGYAPRYSEYKTNYDKYNGDFCFTLGSWVTGLPANMIDEICRHNLSSMQIAPELFNCRPSLCNSIFVNQNNYLVSDDKLYIGMVNMAYVTRNLSRYGLPYSN	mcp	mcp		VOG2234	151.4	9.64e-26	Bacteria	major capsid protein VP1 [n=15]; major capsid protein [n=6]; putative major capsid protein [n=2]; putative major coat protein [n=1]; hypothetical protein [n=1]; structural protein [n=1];	VOG00832	150.4	4.02e-25	Xs	sp|P19192|CAPSD_BPCHP Capsid protein VP1	phrog_514	161.4	4.23e-27	major head protein	head and packaging	cluster230711	1.6e-26	96.7	1.3	3	' capsid protein VP1-like'=2; 'Major capsid protein '=2; 'Capsid protein VP1'=2; 'Capsid protein (F protein) '=2;	NA	NA	NA	NA	NA	NA	Pfam	PF02305	Capsid protein (F protein)	334	522	NA	NA	NA	NA	NA	NA	NA	NA
HA_Ref_2016_CF7ML_001	gene_1	1	2079	2079	1	0	HA_Ref_2016_CF7ML_001_gene_1	prot_0140	NA	99	693	MQKVPKIDVGPAKRPRNGFDRSETHLYTQPAGMLLPVFQMFLNPHDHVSIDTTSIVQAQTLQGRPFLGMKQNFAFYFVPARLMCSSSKALFSGVNPKNTTSSSLLAYNFKQGSKMRAPSFKPYQVFARFAGIADADGQRFDYVSFAGSASSSSGSSSVSNEFHQGGTFGGFRASAANNVPTKNFEPTDLKKPFGEILATSPGLTDIFGYNILNSYIRLSDMMKYGAMPFIGENINVNSVTSDMMNYEANMFYWLAYQKIYQDHFLDTNYENVNPLAYNVDDLFDKSSQKFLFDFKPTKECADRALDFFSPRYVKYSKDLLSNIHPSPLFVDDVSSTIKTFVGNNRAFFEANDVLQRPLSSSDVTISAASLRNLMALDKMAQITSRAPKTYRGQMLAHYGVDVADDLTQSIYVGGFQKALEVNPVIATSDGRTDDSSTNFGQQGSYIDSGQSGHVNFDAREHGVLMCLSWFSPATLYDADGIDAFNVKFAREDYFVPETEDLGMQPIEFSRLLPPWIKFSSYRLPDLTGQMQKYFVEHKDEVAKVYGKILGNHSGPLSVGQALGSTNLSFDVNKVYGWQPRYHEFKAGADFIHGEFKTGRSMQVLSVHRPTYFNAELGLNLRAYRPGSSFAVSTSTKEYKGVPTNFLFVDPAVTNEVVEVNYDGTEKTDPFRISSRFSVQYISDMSVSGMPRV	mcp	mcp	NA	VOG2234	104,5	1,41E-16	Bacteria	major capsid protein VP1 [n=15]; major capsid protein [n=6]; putative major capsid protein [n=2]; putative major coat protein [n=1]; hypothetical protein [n=1]; structural protein [n=1];	VOG00832	118,7	6,32E-19	Xs	sp|P19192|CAPSD_BPCHP Capsid protein VP1	phrog_514	182,1	3,88E-31	major head protein	head and packaging	NA	NA	NA	NA	NA	NA	NA	NA	NA	NA	NA	NA	Pfam	NA	NA	362	508	3	1	10	PF02305	Capsid protein (F protein)	IPR003514	Microviridae F protein	-
HA_Ref_2016_CF7ML_001	gene_1	1	2079	2079	1	0	HA_Ref_2016_CF7ML_001_gene_1	prot_0140	NA	99	693	MQKVPKIDVGPAKRPRNGFDRSETHLYTQPAGMLLPVFQMFLNPHDHVSIDTTSIVQAQTLQGRPFLGMKQNFAFYFVPARLMCSSSKALFSGVNPKNTTSSSLLAYNFKQGSKMRAPSFKPYQVFARFAGIADADGQRFDYVSFAGSASSSSGSSSVSNEFHQGGTFGGFRASAANNVPTKNFEPTDLKKPFGEILATSPGLTDIFGYNILNSYIRLSDMMKYGAMPFIGENINVNSVTSDMMNYEANMFYWLAYQKIYQDHFLDTNYENVNPLAYNVDDLFDKSSQKFLFDFKPTKECADRALDFFSPRYVKYSKDLLSNIHPSPLFVDDVSSTIKTFVGNNRAFFEANDVLQRPLSSSDVTISAASLRNLMALDKMAQITSRAPKTYRGQMLAHYGVDVADDLTQSIYVGGFQKALEVNPVIATSDGRTDDSSTNFGQQGSYIDSGQSGHVNFDAREHGVLMCLSWFSPATLYDADGIDAFNVKFAREDYFVPETEDLGMQPIEFSRLLPPWIKFSSYRLPDLTGQMQKYFVEHKDEVAKVYGKILGNHSGPLSVGQALGSTNLSFDVNKVYGWQPRYHEFKAGADFIHGEFKTGRSMQVLSVHRPTYFNAELGLNLRAYRPGSSFAVSTSTKEYKGVPTNFLFVDPAVTNEVVEVNYDGTEKTDPFRISSRFSVQYISDMSVSGMPRV	mcp	mcp	NA	VOG2234	104,5	1,41E-16	Bacteria	major capsid protein VP1 [n=15]; major capsid protein [n=6]; putative major capsid protein [n=2]; putative major coat protein [n=1]; hypothetical protein [n=1]; structural protein [n=1];	VOG00832	118,7	6,32E-19	Xs	sp|P19192|CAPSD_BPCHP Capsid protein VP1	phrog_514	182,1	3,88E-31	major head protein	head and packaging	NA	NA	NA	NA	NA	NA	NA	NA	NA	NA	NA	NA	Gene3D	NA	NA	11	686	3	1	10	G3DSA:2.60.169.10	Microviridae F protein	IPR037002	Microviridae F protein superfamily	-
HA_Ref_2016_CF7ML_001	gene_1	1	2079	2079	1	0	HA_Ref_2016_CF7ML_001_gene_1	prot_0140	NA	99	693	MQKVPKIDVGPAKRPRNGFDRSETHLYTQPAGMLLPVFQMFLNPHDHVSIDTTSIVQAQTLQGRPFLGMKQNFAFYFVPARLMCSSSKALFSGVNPKNTTSSSLLAYNFKQGSKMRAPSFKPYQVFARFAGIADADGQRFDYVSFAGSASSSSGSSSVSNEFHQGGTFGGFRASAANNVPTKNFEPTDLKKPFGEILATSPGLTDIFGYNILNSYIRLSDMMKYGAMPFIGENINVNSVTSDMMNYEANMFYWLAYQKIYQDHFLDTNYENVNPLAYNVDDLFDKSSQKFLFDFKPTKECADRALDFFSPRYVKYSKDLLSNIHPSPLFVDDVSSTIKTFVGNNRAFFEANDVLQRPLSSSDVTISAASLRNLMALDKMAQITSRAPKTYRGQMLAHYGVDVADDLTQSIYVGGFQKALEVNPVIATSDGRTDDSSTNFGQQGSYIDSGQSGHVNFDAREHGVLMCLSWFSPATLYDADGIDAFNVKFAREDYFVPETEDLGMQPIEFSRLLPPWIKFSSYRLPDLTGQMQKYFVEHKDEVAKVYGKILGNHSGPLSVGQALGSTNLSFDVNKVYGWQPRYHEFKAGADFIHGEFKTGRSMQVLSVHRPTYFNAELGLNLRAYRPGSSFAVSTSTKEYKGVPTNFLFVDPAVTNEVVEVNYDGTEKTDPFRISSRFSVQYISDMSVSGMPRV	mcp	mcp	NA	VOG2234	104,5	1,41E-16	Bacteria	major capsid protein VP1 [n=15]; major capsid protein [n=6]; putative major capsid protein [n=2]; putative major coat protein [n=1]; hypothetical protein [n=1]; structural protein [n=1];	VOG00832	118,7	6,32E-19	Xs	sp|P19192|CAPSD_BPCHP Capsid protein VP1	phrog_514	182,1	3,88E-31	major head protein	head and packaging	NA	NA	NA	NA	NA	NA	NA	NA	NA	NA	NA	NA	SUPERFAMILY	NA	NA	246	477	3	1	10	SSF88645	ssDNA viruses	IPR016184	Capsid/spike protein, ssDNA virus	MetaCyc: PWY-6803|MetaCyc: PWY-7409|MetaCyc: PWY-7416|MetaCyc: PWY-7417|MetaCyc: PWY-7783|MetaCyc: PWY-8051|MetaCyc: PWY-8053
NZ_AWGW01000011_Prevotella_salivae_F0493	gene_3	2053	4191	2139	-1	0	NZ_AWGW01000011_Prevotella_salivae_F0493_gene_3	prot_1022	1	99	713	MSKVPKISVNPAKRPRNGFDRSETHLYSQPAGMILPVYQMFMQPNDHVSIDTRSIVQAQTLKGRPFLGMKQNFAFYFVPCRLMYSYSKALFTGLKPKNTLISSLLSNNAAQTAATKPVKAPVFKPYQVFARFAGAPDESGNIPDMSTYTTNSANQGTKIFGGAVDSPSTPTGFNEDPGFFGGKNSRPNGRQSGNDDVLASAKPASGVPTGSFNDVQPEIGNSPFGKYLVQKSPFYDALGYPLLPSYVRFCDLFRYGAMPYIGESINVNEFNASMFAYEANLFYFLAYQKIYQDHFLDSNFENVNPLSYNVDDLFSTDSMQSKFDLKVDIKSLDRALDIFSPRYVKYNKDLLSNIHPSPLFIDDVSQTIKSFVGSDTVWSGNNTSIVKDSPGFVSAANLRNLFAFDKMQQISSRAPKTYKGQMLAHYGVNVADDMTESIYCGGFQKVLEVNPVIATSDGQAADSSTNFGQQGSYIDSGQSGHVNFDAKEHGVLMCVSWFSPASLYDSDGIDAFNVKFAREDYFVPEMEDLGMQPIDYSRLLPPWASLSDYRLPDMSGAVEEYYSKHQSDVKAAYDKLYRNSRLSEHGRALGNNSSKFPAEKVYGWQPRYHEYKSGADYIHGEFKTGRSMQVLTLHRPTPFNYQLGVGMIKGRDFPNKNFNGVPAGFLFVDPACTNEVVEVNYDGTEKTDPFRISTEFNVSYISDMSVSGMPKV	mcp	mcp		VOG2234	114.4	1.64e-18	Bacteria	major capsid protein VP1 [n=15]; major capsid protein [n=6]; putative major capsid protein [n=2]; putative major coat protein [n=1]; hypothetical protein [n=1]; structural protein [n=1];	VOG00832	129.5	4.95e-21	Xs	sp|P19192|CAPSD_BPCHP Capsid protein VP1	phrog_514	218.2	3.43e-38	major head protein	head and packaging	cluster230711	6.2e-18	68.3	5	4.1	' capsid protein VP1-like'=2; 'Major capsid protein '=2; 'Capsid protein VP1'=2; 'Capsid protein (F protein) '=2;	NA	NA	NA	NA	NA	NA	Pfam	PF02305	Capsid protein (F protein)	393	623	NA	NA	NA	NA	NA	NA	NA	NA
HHF_Ref_2016_Human_feces_A_016	gene_1	1	1974	1974	1	0	HHF_Ref_2016_Human_feces_A_016_gene_1	prot_0166	NA	100	658	MAITRTIGKNTLGDNNKMKVRLREYDMSSHNLSYVFRSTMGVGMLVPFMKILCQKGDIFDIKLTNKTMTHPTLGPLFGSFKLQHFIFTAGFRLYNSWLHNNRTGIGMKMSDIKFPTIYRGNELDSKNKIKYNPSSLYSYLGWKGTKQSATGIGAMKQAVPWLIYLDIFKNYFANTQEDNFYIITGSTKGTVKFEQKGENSFTTEVGQDAEQSWKTPINNTATLEASNNVKNFGKFWKSIIIKVYNPSKQSSLTVYISNATTNYSTKKITLDKIGTNELTGYTIIQGVYIKTPVFGDTTDYKKMFQESLGSILKEEKLEVLDKIRDEILKNPGNNILQLQTTTNTDVNNLFEDIRKASKNKLGGLVIKTYDSDIFNNWVKTEWIDGENGISKVTALKPNEDGTITMDALNLQQKVYNMLNRIAVSGGTYRDWLETVYTAGRYLDRPETPVFQGGMSQMIEFDEVVATTSNNEGQALGELAGRGYARQPNSSGRLHFQVEEPGYVMGLVAITPMVDYSQGNDFDLNLFTMDDLHKPALDGIGYQDLMNEQRAWWTATQNGTKITDTTPGKSVAWIDYMTNFNRTFGNFATGESEDFMVLNRNYEDDEADGISNGSTYINPQEHIDIFADTALDSQNFWIQTACEITRRGNYSAKQIPNF	mcp	mcp	NA	VOG2234	74,9	8,33E-11	Bacteria	major capsid protein VP1 [n=15]; major capsid protein [n=6]; putative major capsid protein [n=2]; putative major coat protein [n=1]; hypothetical protein [n=1]; structural protein [n=1];	VOG00832	97,4	9,29E-15	Xs	sp|P19192|CAPSD_BPCHP Capsid protein VP1	phrog_514	105,3	3,99E-16	major head protein	head and packaging	NA	NA	NA	NA	NA	NA	NA	NA	NA	NA	NA	NA	Gene3D	NA	NA	21	233	5	1	10	G3DSA:2.60.169.10	Microviridae F protein	IPR037002	Microviridae F protein superfamily	-
HHF_Ref_2016_Human_feces_A_016	gene_1	1	1974	1974	1	0	HHF_Ref_2016_Human_feces_A_016_gene_1	prot_0166	NA	100	658	MAITRTIGKNTLGDNNKMKVRLREYDMSSHNLSYVFRSTMGVGMLVPFMKILCQKGDIFDIKLTNKTMTHPTLGPLFGSFKLQHFIFTAGFRLYNSWLHNNRTGIGMKMSDIKFPTIYRGNELDSKNKIKYNPSSLYSYLGWKGTKQSATGIGAMKQAVPWLIYLDIFKNYFANTQEDNFYIITGSTKGTVKFEQKGENSFTTEVGQDAEQSWKTPINNTATLEASNNVKNFGKFWKSIIIKVYNPSKQSSLTVYISNATTNYSTKKITLDKIGTNELTGYTIIQGVYIKTPVFGDTTDYKKMFQESLGSILKEEKLEVLDKIRDEILKNPGNNILQLQTTTNTDVNNLFEDIRKASKNKLGGLVIKTYDSDIFNNWVKTEWIDGENGISKVTALKPNEDGTITMDALNLQQKVYNMLNRIAVSGGTYRDWLETVYTAGRYLDRPETPVFQGGMSQMIEFDEVVATTSNNEGQALGELAGRGYARQPNSSGRLHFQVEEPGYVMGLVAITPMVDYSQGNDFDLNLFTMDDLHKPALDGIGYQDLMNEQRAWWTATQNGTKITDTTPGKSVAWIDYMTNFNRTFGNFATGESEDFMVLNRNYEDDEADGISNGSTYINPQEHIDIFADTALDSQNFWIQTACEITRRGNYSAKQIPNF	mcp	mcp	NA	VOG2234	74,9	8,33E-11	Bacteria	major capsid protein VP1 [n=15]; major capsid protein [n=6]; putative major capsid protein [n=2]; putative major coat protein [n=1]; hypothetical protein [n=1]; structural protein [n=1];	VOG00832	97,4	9,29E-15	Xs	sp|P19192|CAPSD_BPCHP Capsid protein VP1	phrog_514	105,3	3,99E-16	major head protein	head and packaging	NA	NA	NA	NA	NA	NA	NA	NA	NA	NA	NA	NA	Gene3D	NA	NA	332	654	5	1	10	G3DSA:2.60.169.10	Microviridae F protein	IPR037002	Microviridae F protein superfamily	-
HHF_Ref_2016_Human_feces_A_032	gene_1	1	1974	1974	1	0	HHF_Ref_2016_Human_feces_A_032_gene_1	prot_0179	NA	100	658	MKVNIGKNTLGDSDKMSVSLREYGRSTHNLSSAWRSPMGVGTLVPFMKLIGLPGDTFDIDLDTRIMTHPTIGPLFGSFKFQADVFTCPIRLYNAMLHNNTLNIGLDMSKVKLPVAAIWTKDNKMGKASIAEYMGMRKQPFGTDSSTVKGDYQIVPILSYYDIFKNYYANKQEERFYMMGGSVIQNATTIVSNDFTGDIGYYAKDTLICKTETTVTITGTDLNIENIKEVKFTIDTDPIYIYIKNSAGKIIWDIVEAGKNKIIIKSKLNYYYQISRPIQGETGKSITLKGTTENIKQGTVTKAYTSSFPLTEIDDLREYILSMGRKQFHIGRDSDEKLKSLFIFDVLFSPNFNEHEESIPPIANTEMGGLCLKTYQSDLFNNWVNKEWVDGDNGINAVTDVDVSEGKLNLDALNLAQKVYNMLNRIAISGGSYKDWIETVYTTDYYFRAETPVYEGGMSTTIDFEAVVSNSASTASGIEEPLGSLAGRGFNQGKNGGKIRIKCNEPCYIIGIASITPNVDYSQGNDWDMTQLKTMDDLHKPQLDGIGYQDLLSNQMNGLANPTDAIGKQPAWLNYMTDVNKTYADFAAGETESYMVLNRIYDVNEETGTIINPSTYISPKDYTYIFATNTDTNRDFWVQIGKKIIARRVMSAAQIPLM	mcp	mcp	NA	VOG2234	91,4	5,11E-14	Bacteria	major capsid protein VP1 [n=15]; major capsid protein [n=6]; putative major capsid protein [n=2]; putative major coat protein [n=1]; hypothetical protein [n=1]; structural protein [n=1];	VOG00832	112,7	9,43E-18	Xs	sp|P19192|CAPSD_BPCHP Capsid protein VP1	phrog_514	112,5	1,54E-17	major head protein	head and packaging	NA	NA	NA	NA	NA	NA	NA	NA	NA	NA	NA	NA	Gene3D	NA	NA	19	235	5	1	10	G3DSA:2.60.169.10	Microviridae F protein	IPR037002	Microviridae F protein superfamily	-
HHF_Ref_2016_Human_feces_A_032	gene_1	1	1974	1974	1	0	HHF_Ref_2016_Human_feces_A_032_gene_1	prot_0179	NA	100	658	MKVNIGKNTLGDSDKMSVSLREYGRSTHNLSSAWRSPMGVGTLVPFMKLIGLPGDTFDIDLDTRIMTHPTIGPLFGSFKFQADVFTCPIRLYNAMLHNNTLNIGLDMSKVKLPVAAIWTKDNKMGKASIAEYMGMRKQPFGTDSSTVKGDYQIVPILSYYDIFKNYYANKQEERFYMMGGSVIQNATTIVSNDFTGDIGYYAKDTLICKTETTVTITGTDLNIENIKEVKFTIDTDPIYIYIKNSAGKIIWDIVEAGKNKIIIKSKLNYYYQISRPIQGETGKSITLKGTTENIKQGTVTKAYTSSFPLTEIDDLREYILSMGRKQFHIGRDSDEKLKSLFIFDVLFSPNFNEHEESIPPIANTEMGGLCLKTYQSDLFNNWVNKEWVDGDNGINAVTDVDVSEGKLNLDALNLAQKVYNMLNRIAISGGSYKDWIETVYTTDYYFRAETPVYEGGMSTTIDFEAVVSNSASTASGIEEPLGSLAGRGFNQGKNGGKIRIKCNEPCYIIGIASITPNVDYSQGNDWDMTQLKTMDDLHKPQLDGIGYQDLLSNQMNGLANPTDAIGKQPAWLNYMTDVNKTYADFAAGETESYMVLNRIYDVNEETGTIINPSTYISPKDYTYIFATNTDTNRDFWVQIGKKIIARRVMSAAQIPLM	mcp	mcp	NA	VOG2234	91,4	5,11E-14	Bacteria	major capsid protein VP1 [n=15]; major capsid protein [n=6]; putative major capsid protein [n=2]; putative major coat protein [n=1]; hypothetical protein [n=1]; structural protein [n=1];	VOG00832	112,7	9,43E-18	Xs	sp|P19192|CAPSD_BPCHP Capsid protein VP1	phrog_514	112,5	1,54E-17	major head protein	head and packaging	NA	NA	NA	NA	NA	NA	NA	NA	NA	NA	NA	NA	Gene3D	NA	NA	357	657	5	1	10	G3DSA:2.60.169.10	Microviridae F protein	IPR037002	Microviridae F protein superfamily	-
HHF_Ref_2016_Human_feces_A_032	gene_1	1	1974	1974	1	0	HHF_Ref_2016_Human_feces_A_032_gene_1	prot_0179	NA	100	658	MKVNIGKNTLGDSDKMSVSLREYGRSTHNLSSAWRSPMGVGTLVPFMKLIGLPGDTFDIDLDTRIMTHPTIGPLFGSFKFQADVFTCPIRLYNAMLHNNTLNIGLDMSKVKLPVAAIWTKDNKMGKASIAEYMGMRKQPFGTDSSTVKGDYQIVPILSYYDIFKNYYANKQEERFYMMGGSVIQNATTIVSNDFTGDIGYYAKDTLICKTETTVTITGTDLNIENIKEVKFTIDTDPIYIYIKNSAGKIIWDIVEAGKNKIIIKSKLNYYYQISRPIQGETGKSITLKGTTENIKQGTVTKAYTSSFPLTEIDDLREYILSMGRKQFHIGRDSDEKLKSLFIFDVLFSPNFNEHEESIPPIANTEMGGLCLKTYQSDLFNNWVNKEWVDGDNGINAVTDVDVSEGKLNLDALNLAQKVYNMLNRIAISGGSYKDWIETVYTTDYYFRAETPVYEGGMSTTIDFEAVVSNSASTASGIEEPLGSLAGRGFNQGKNGGKIRIKCNEPCYIIGIASITPNVDYSQGNDWDMTQLKTMDDLHKPQLDGIGYQDLLSNQMNGLANPTDAIGKQPAWLNYMTDVNKTYADFAAGETESYMVLNRIYDVNEETGTIINPSTYISPKDYTYIFATNTDTNRDFWVQIGKKIIARRVMSAAQIPLM	mcp	mcp	NA	VOG2234	91,4	5,11E-14	Bacteria	major capsid protein VP1 [n=15]; major capsid protein [n=6]; putative major capsid protein [n=2]; putative major coat protein [n=1]; hypothetical protein [n=1]; structural protein [n=1];	VOG00832	112,7	9,43E-18	Xs	sp|P19192|CAPSD_BPCHP Capsid protein VP1	phrog_514	112,5	1,54E-17	major head protein	head and packaging	NA	NA	NA	NA	NA	NA	NA	NA	NA	NA	NA	NA	Pfam	NA	NA	409	652	5	1	10	PF02305	Capsid protein (F protein)	IPR003514	Microviridae F protein	-
HHF_Ref_2016_Human_feces_A_047	gene_1	1	1914	1914	1	0	HHF_Ref_2016_Human_feces_A_047_gene_1	prot_0197	NA	100	638	MERNIGKNTIGDNNKMSVNLKTYNMSTHDLSTVVRNTQAPGTLVPNLTLLVQKGDIIDIDIEANVLTHPTVGPLFGSFKLEHHIYTIPFRLYNSWLHNNRTKIGLDMSQVKIPQLNVELKNTDNPTTDNEWTQVNPSCLLAYLGIRGYGSLIGTSAKYIGKNAVPLIGYYDIFKNYYANTQEEKFYTIGGVLPLNVTYEGTEIPNSGNNIALSNGDTMVFSNVTNINDVVLIGSENLRYREWKPSDLGTVTGLTLNIDKLLAGNEYILHKMYKKGMVDLNQWELESLDTLRDNILTTKGNVAFNVTGKDSVPVLKQFNERFGEKQTGYLKTTAPQFGLALKTYNSDLYQNWINTDWIEGVNGINEISSVDVSDGSLSMDALNLAQKVYNMLNRIAVSGGTYRDWLETVFTGGEYMERCETPIFEGGTSQEIIFQEVISNSATEQEPLGTLAGRGITTNKQRGGHVKIKVTEPGYIMCICSITPRIDYSQGNQWDTELKTMDDLHKPALDGIGYQDSINSERAWWAGYYSQGPLKVETAAGKTVAWINYMTNVNRTYGNFAIKDNEAFMVMNRNYELQINGGPTPTSIRIGDLSTYIDPVKFNYIFADTSLEAMNFWVQTKFDIKARRLISAKQIPNL	mcp	mcp	NA	VOG2234	93,4	2,03E-14	Bacteria	major capsid protein VP1 [n=15]; major capsid protein [n=6]; putative major capsid protein [n=2]; putative major coat protein [n=1]; hypothetical protein [n=1]; structural protein [n=1];	VOG00832	122,2	1,30E-19	Xs	sp|P19192|CAPSD_BPCHP Capsid protein VP1	phrog_514	117,9	1,35E-18	major head protein	head and packaging	NA	NA	NA	NA	NA	NA	NA	NA	NA	NA	NA	NA	Gene3D	NA	NA	19	228	5	1	10	G3DSA:2.60.169.10	Microviridae F protein	IPR037002	Microviridae F protein superfamily	-
HHF_Ref_2016_Human_feces_A_047	gene_1	1	1914	1914	1	0	HHF_Ref_2016_Human_feces_A_047_gene_1	prot_0197	NA	100	638	MERNIGKNTIGDNNKMSVNLKTYNMSTHDLSTVVRNTQAPGTLVPNLTLLVQKGDIIDIDIEANVLTHPTVGPLFGSFKLEHHIYTIPFRLYNSWLHNNRTKIGLDMSQVKIPQLNVELKNTDNPTTDNEWTQVNPSCLLAYLGIRGYGSLIGTSAKYIGKNAVPLIGYYDIFKNYYANTQEEKFYTIGGVLPLNVTYEGTEIPNSGNNIALSNGDTMVFSNVTNINDVVLIGSENLRYREWKPSDLGTVTGLTLNIDKLLAGNEYILHKMYKKGMVDLNQWELESLDTLRDNILTTKGNVAFNVTGKDSVPVLKQFNERFGEKQTGYLKTTAPQFGLALKTYNSDLYQNWINTDWIEGVNGINEISSVDVSDGSLSMDALNLAQKVYNMLNRIAVSGGTYRDWLETVFTGGEYMERCETPIFEGGTSQEIIFQEVISNSATEQEPLGTLAGRGITTNKQRGGHVKIKVTEPGYIMCICSITPRIDYSQGNQWDTELKTMDDLHKPALDGIGYQDSINSERAWWAGYYSQGPLKVETAAGKTVAWINYMTNVNRTYGNFAIKDNEAFMVMNRNYELQINGGPTPTSIRIGDLSTYIDPVKFNYIFADTSLEAMNFWVQTKFDIKARRLISAKQIPNL	mcp	mcp	NA	VOG2234	93,4	2,03E-14	Bacteria	major capsid protein VP1 [n=15]; major capsid protein [n=6]; putative major capsid protein [n=2]; putative major coat protein [n=1]; hypothetical protein [n=1]; structural protein [n=1];	VOG00832	122,2	1,30E-19	Xs	sp|P19192|CAPSD_BPCHP Capsid protein VP1	phrog_514	117,9	1,35E-18	major head protein	head and packaging	NA	NA	NA	NA	NA	NA	NA	NA	NA	NA	NA	NA	Gene3D	NA	NA	317	635	5	1	10	G3DSA:2.60.169.10	Microviridae F protein	IPR037002	Microviridae F protein superfamily	-
HHF_Ref_2016_Human_feces_A_047	gene_1	1	1914	1914	1	0	HHF_Ref_2016_Human_feces_A_047_gene_1	prot_0197	NA	100	638	MERNIGKNTIGDNNKMSVNLKTYNMSTHDLSTVVRNTQAPGTLVPNLTLLVQKGDIIDIDIEANVLTHPTVGPLFGSFKLEHHIYTIPFRLYNSWLHNNRTKIGLDMSQVKIPQLNVELKNTDNPTTDNEWTQVNPSCLLAYLGIRGYGSLIGTSAKYIGKNAVPLIGYYDIFKNYYANTQEEKFYTIGGVLPLNVTYEGTEIPNSGNNIALSNGDTMVFSNVTNINDVVLIGSENLRYREWKPSDLGTVTGLTLNIDKLLAGNEYILHKMYKKGMVDLNQWELESLDTLRDNILTTKGNVAFNVTGKDSVPVLKQFNERFGEKQTGYLKTTAPQFGLALKTYNSDLYQNWINTDWIEGVNGINEISSVDVSDGSLSMDALNLAQKVYNMLNRIAVSGGTYRDWLETVFTGGEYMERCETPIFEGGTSQEIIFQEVISNSATEQEPLGTLAGRGITTNKQRGGHVKIKVTEPGYIMCICSITPRIDYSQGNQWDTELKTMDDLHKPALDGIGYQDSINSERAWWAGYYSQGPLKVETAAGKTVAWINYMTNVNRTYGNFAIKDNEAFMVMNRNYELQINGGPTPTSIRIGDLSTYIDPVKFNYIFADTSLEAMNFWVQTKFDIKARRLISAKQIPNL	mcp	mcp	NA	VOG2234	93,4	2,03E-14	Bacteria	major capsid protein VP1 [n=15]; major capsid protein [n=6]; putative major capsid protein [n=2]; putative major coat protein [n=1]; hypothetical protein [n=1]; structural protein [n=1];	VOG00832	122,2	1,30E-19	Xs	sp|P19192|CAPSD_BPCHP Capsid protein VP1	phrog_514	117,9	1,35E-18	major head protein	head and packaging	NA	NA	NA	NA	NA	NA	NA	NA	NA	NA	NA	NA	Pfam	NA	NA	369	520	5	1	10	PF02305	Capsid protein (F protein)	IPR003514	Microviridae F protein	-
HHF_Ref_2016_Human_feces_A_048	gene_1	1	1953	1953	1	0	HHF_Ref_2016_Human_feces_A_048_gene_1	prot_0204	NA	100	651	MSIKKSIGKNTIGDNNKMSVDLHTYNMSTHDLSTIFRNTQSVGTLVPNLVLLAQKGDTIDIDIESHVLTHPTVGPLFGSFKHENHIFSVPLRLYNSWLHNNRTKIGLNMSDIKLPQIRVNINKRNDNPTPENQWTQVNPSCLLAYLGIRGFGINALTTPNENVTIQKMAVPLIGYYDIFKNFYANTQEENFYIIGATTAIDKVEVAQKNGNQIISNTPDKINAGIANGDIITIYPINTYESSELAVTWFDAASQTSRTGKPTEFGTWNKATGKWSVIIPETTVGALMSITPNNRVQLKTYPLEDIDTLRDNILTTKGNIVFNVTGNNSISLLKSFAERLPNGKLNTSSVQYGLCLKTYNSDLLQNWINTEWIDGVAGINEISAVDVTDGKLTMDALNLSQKIYNMLNRIAVSGGTYRDWLETVFTGGNYMERCETPMFEGGMSTEVVFQEVISNSASGEQPLGTLAGRGYDTGKQKGGHIKIKVTEPCFIMGIGSITPRIDYSQGNEFFNELQTVDDIHKPALDGIGYQDSLNWQRAWWDDTRMQDNGRIQSSAGKTVAWINYMTNINRTFGNFAINDNEAFMVLNRNYELNPNAGTNETKIADLTTYIDPVKFNYIFADTNLDAMNFWVQTKFDIKVRRLISAKQIPNL	mcp	mcp	NA	VOG2234	78,2	1,91E-11	Bacteria	major capsid protein VP1 [n=15]; major capsid protein [n=6]; putative major capsid protein [n=2]; putative major coat protein [n=1]; hypothetical protein [n=1]; structural protein [n=1];	VOG00832	117,4	1,14E-18	Xs	sp|P19192|CAPSD_BPCHP Capsid protein VP1	phrog_514	115,6	3,80E-18	major head protein	head and packaging	NA	NA	NA	NA	NA	NA	NA	NA	NA	NA	NA	NA	Gene3D	NA	NA	22	244	5	1	10	G3DSA:2.60.169.10	Microviridae F protein	IPR037002	Microviridae F protein superfamily	-
HHF_Ref_2016_Human_feces_A_048	gene_1	1	1953	1953	1	0	HHF_Ref_2016_Human_feces_A_048_gene_1	prot_0204	NA	100	651	MSIKKSIGKNTIGDNNKMSVDLHTYNMSTHDLSTIFRNTQSVGTLVPNLVLLAQKGDTIDIDIESHVLTHPTVGPLFGSFKHENHIFSVPLRLYNSWLHNNRTKIGLNMSDIKLPQIRVNINKRNDNPTPENQWTQVNPSCLLAYLGIRGFGINALTTPNENVTIQKMAVPLIGYYDIFKNFYANTQEENFYIIGATTAIDKVEVAQKNGNQIISNTPDKINAGIANGDIITIYPINTYESSELAVTWFDAASQTSRTGKPTEFGTWNKATGKWSVIIPETTVGALMSITPNNRVQLKTYPLEDIDTLRDNILTTKGNIVFNVTGNNSISLLKSFAERLPNGKLNTSSVQYGLCLKTYNSDLLQNWINTEWIDGVAGINEISAVDVTDGKLTMDALNLSQKIYNMLNRIAVSGGTYRDWLETVFTGGNYMERCETPMFEGGMSTEVVFQEVISNSASGEQPLGTLAGRGYDTGKQKGGHIKIKVTEPCFIMGIGSITPRIDYSQGNEFFNELQTVDDIHKPALDGIGYQDSLNWQRAWWDDTRMQDNGRIQSSAGKTVAWINYMTNINRTFGNFAINDNEAFMVLNRNYELNPNAGTNETKIADLTTYIDPVKFNYIFADTNLDAMNFWVQTKFDIKVRRLISAKQIPNL	mcp	mcp	NA	VOG2234	78,2	1,91E-11	Bacteria	major capsid protein VP1 [n=15]; major capsid protein [n=6]; putative major capsid protein [n=2]; putative major coat protein [n=1]; hypothetical protein [n=1]; structural protein [n=1];	VOG00832	117,4	1,14E-18	Xs	sp|P19192|CAPSD_BPCHP Capsid protein VP1	phrog_514	115,6	3,80E-18	major head protein	head and packaging	NA	NA	NA	NA	NA	NA	NA	NA	NA	NA	NA	NA	Gene3D	NA	NA	341	648	5	1	10	G3DSA:2.60.169.10	Microviridae F protein	IPR037002	Microviridae F protein superfamily	-
HHF_Ref_2016_Human_feces_B_020	gene_1	1	1956	1956	1	0	HHF_Ref_2016_Human_feces_B_020_gene_1	prot_0217	NA	100	652	MAVQRNIGKNTIGDNKKMEVDLKTYNRSTHNLSTVIRNTQSPGTLVPTMTLVMQKDDTFDIEIESSVLTHPTTGPLYGSFKLENHLFFIPFRLYNSWLHNNRLGIGLDMSQIKLPQLSVTLNKLQDQPGEDEQQWSQINPSCLLSYLGIKGYGGIHKAAPTTEAQKNAVKVLGYWDIFKNYYANKQEENYYMIGSNDPLSIKINNVTIIDPNNIPSNIGTIKKSGTIAIADPLKIYNTSNVTLWVTQQIGHSPVKMTVNEVGQGVWEENEFVITANNVPENSSWWIRIIQSTQQQALVSFPLDEFDTLRDEILAKKGNQAFILSKNSSTKIAKIFNERGSNNKLKTTRPQYGLLLKTYNSDLYQNWINTDWIDGANGINEISSVDVSEGKLTMDALNLAQKVYNMLNRIAVSGGTYRDWLETVYASGQYIERCETPTFEGGTSQEIVFQEVVSNSATEDEPLGTLAGRGVNAGKQKGGKIKVRATEPGYIMCITSITPRIDYSQGNDFDTDWKTLDDMHKPALDGIGYQDSVNTGRAWWDDVYTGAQETNLVKHTAGKTVAWIDYMTNVNKTYGNFAAGMSEAFMVLNRNYEIKYDSGTNPRIADLTTYIDPIKYNYIFADTSIDAMNFWVQIKFDITARRLMSAKQIPNL	mcp	mcp	NA	VOG2234	94,4	1,33E-14	Bacteria	major capsid protein VP1 [n=15]; major capsid protein [n=6]; putative major capsid protein [n=2]; putative major coat protein [n=1]; hypothetical protein [n=1]; structural protein [n=1];	VOG00832	124,1	5,72E-20	Xs	sp|P19192|CAPSD_BPCHP Capsid protein VP1	phrog_514	122,8	1,48E-19	major head protein	head and packaging	NA	NA	NA	NA	NA	NA	NA	NA	NA	NA	NA	NA	Pfam	NA	NA	23	649	5	1	10	PF02305	Capsid protein (F protein)	IPR003514	Microviridae F protein	-
HHF_Ref_2016_Human_feces_B_020	gene_1	1	1956	1956	1	0	HHF_Ref_2016_Human_feces_B_020_gene_1	prot_0217	NA	100	652	MAVQRNIGKNTIGDNKKMEVDLKTYNRSTHNLSTVIRNTQSPGTLVPTMTLVMQKDDTFDIEIESSVLTHPTTGPLYGSFKLENHLFFIPFRLYNSWLHNNRLGIGLDMSQIKLPQLSVTLNKLQDQPGEDEQQWSQINPSCLLSYLGIKGYGGIHKAAPTTEAQKNAVKVLGYWDIFKNYYANKQEENYYMIGSNDPLSIKINNVTIIDPNNIPSNIGTIKKSGTIAIADPLKIYNTSNVTLWVTQQIGHSPVKMTVNEVGQGVWEENEFVITANNVPENSSWWIRIIQSTQQQALVSFPLDEFDTLRDEILAKKGNQAFILSKNSSTKIAKIFNERGSNNKLKTTRPQYGLLLKTYNSDLYQNWINTDWIDGANGINEISSVDVSEGKLTMDALNLAQKVYNMLNRIAVSGGTYRDWLETVYASGQYIERCETPTFEGGTSQEIVFQEVVSNSATEDEPLGTLAGRGVNAGKQKGGKIKVRATEPGYIMCITSITPRIDYSQGNDFDTDWKTLDDMHKPALDGIGYQDSVNTGRAWWDDVYTGAQETNLVKHTAGKTVAWIDYMTNVNKTYGNFAAGMSEAFMVLNRNYEIKYDSGTNPRIADLTTYIDPIKYNYIFADTSIDAMNFWVQIKFDITARRLMSAKQIPNL	mcp	mcp	NA	VOG2234	94,4	1,33E-14	Bacteria	major capsid protein VP1 [n=15]; major capsid protein [n=6]; putative major capsid protein [n=2]; putative major coat protein [n=1]; hypothetical protein [n=1]; structural protein [n=1];	VOG00832	124,1	5,72E-20	Xs	sp|P19192|CAPSD_BPCHP Capsid protein VP1	phrog_514	122,8	1,48E-19	major head protein	head and packaging	NA	NA	NA	NA	NA	NA	NA	NA	NA	NA	NA	NA	Gene3D	NA	NA	21	242	5	1	10	G3DSA:2.60.169.10	Microviridae F protein	IPR037002	Microviridae F protein superfamily	-
HHF_Ref_2016_Human_feces_B_020	gene_1	1	1956	1956	1	0	HHF_Ref_2016_Human_feces_B_020_gene_1	prot_0217	NA	100	652	MAVQRNIGKNTIGDNKKMEVDLKTYNRSTHNLSTVIRNTQSPGTLVPTMTLVMQKDDTFDIEIESSVLTHPTTGPLYGSFKLENHLFFIPFRLYNSWLHNNRLGIGLDMSQIKLPQLSVTLNKLQDQPGEDEQQWSQINPSCLLSYLGIKGYGGIHKAAPTTEAQKNAVKVLGYWDIFKNYYANKQEENYYMIGSNDPLSIKINNVTIIDPNNIPSNIGTIKKSGTIAIADPLKIYNTSNVTLWVTQQIGHSPVKMTVNEVGQGVWEENEFVITANNVPENSSWWIRIIQSTQQQALVSFPLDEFDTLRDEILAKKGNQAFILSKNSSTKIAKIFNERGSNNKLKTTRPQYGLLLKTYNSDLYQNWINTDWIDGANGINEISSVDVSEGKLTMDALNLAQKVYNMLNRIAVSGGTYRDWLETVYASGQYIERCETPTFEGGTSQEIVFQEVVSNSATEDEPLGTLAGRGVNAGKQKGGKIKVRATEPGYIMCITSITPRIDYSQGNDFDTDWKTLDDMHKPALDGIGYQDSVNTGRAWWDDVYTGAQETNLVKHTAGKTVAWIDYMTNVNKTYGNFAAGMSEAFMVLNRNYEIKYDSGTNPRIADLTTYIDPIKYNYIFADTSIDAMNFWVQIKFDITARRLMSAKQIPNL	mcp	mcp	NA	VOG2234	94,4	1,33E-14	Bacteria	major capsid protein VP1 [n=15]; major capsid protein [n=6]; putative major capsid protein [n=2]; putative major coat protein [n=1]; hypothetical protein [n=1]; structural protein [n=1];	VOG00832	124,1	5,72E-20	Xs	sp|P19192|CAPSD_BPCHP Capsid protein VP1	phrog_514	122,8	1,48E-19	major head protein	head and packaging	NA	NA	NA	NA	NA	NA	NA	NA	NA	NA	NA	NA	Gene3D	NA	NA	324	649	5	1	10	G3DSA:2.60.169.10	Microviridae F protein	IPR037002	Microviridae F protein superfamily	-
HHF_Ref_2016_Human_feces_B_021	gene_1	1	1950	1950	1	0	HHF_Ref_2016_Human_feces_B_021_gene_1	prot_0226	NA	100	650	MSIKKNIGKNTIGDNNKMSVDLHTYNMSTHDLSTIFRNTQSVGTLVPNLVLLAQKGDTIDIDIESHVLTHPTVGPLFGSFKHENHIFSVPIRLYNSWLHNNRTKIGLNMSDIKLPQIKVSINKTIDLPTPENQWSQVNPSCLLAYLGIKGFGINATTSNAPVTVEKMAVPLIGYYDIFKNFYANTQEENFYIIGATNAIYKITVGQTTGTKIESTTPDKINIGIANKDTVQIFPLNTYEADELTVTWFDAATQTTKTGKPTNFGTWNKSTGQWIVKMPETTVGVLMSITPNSRVKLKTYPLEDIDTLRDNILTTKGNITFNVTGDESIPLLKSFAGRLPNSKLNTASVQYGLCLKTYNSDLLQNWINTEWIDGVTGINEISAVDVTDGKLTMDALNLAQKVYNMLNRIAVSGGTYRDWLETVFTGGNYMERCETPMFEGGMSTEIVFQEVISNSASGEQPLGTLAGRGYDTGKQKGGHIKIKVTEPCFIMGIGSITPRIDYSQGNEFYNELKTVDDIHKPALDGIGYQDSLNWQRAWWDDTRMENNGRIQSSAGKTVAWINYMTNINRTFGNFAINDNEAFMVLNRNYELNPNAGTNETKIADLTTYIDPVKFNYIFAYKNLDAMNFWVQTKFDIKVRRLISAKQIPNL	mcp	mcp	NA	VOG2234	83,8	1,55E-12	Bacteria	major capsid protein VP1 [n=15]; major capsid protein [n=6]; putative major capsid protein [n=2]; putative major coat protein [n=1]; hypothetical protein [n=1]; structural protein [n=1];	VOG00832	126,7	1,75E-20	Xs	sp|P19192|CAPSD_BPCHP Capsid protein VP1	phrog_514	112,9	1,30E-17	major head protein	head and packaging	NA	NA	NA	NA	NA	NA	NA	NA	NA	NA	NA	NA	Gene3D	NA	NA	22	259	5	1	10	G3DSA:2.60.169.10	Microviridae F protein	IPR037002	Microviridae F protein superfamily	-
HHF_Ref_2016_Human_feces_B_021	gene_1	1	1950	1950	1	0	HHF_Ref_2016_Human_feces_B_021_gene_1	prot_0226	NA	100	650	MSIKKNIGKNTIGDNNKMSVDLHTYNMSTHDLSTIFRNTQSVGTLVPNLVLLAQKGDTIDIDIESHVLTHPTVGPLFGSFKHENHIFSVPIRLYNSWLHNNRTKIGLNMSDIKLPQIKVSINKTIDLPTPENQWSQVNPSCLLAYLGIKGFGINATTSNAPVTVEKMAVPLIGYYDIFKNFYANTQEENFYIIGATNAIYKITVGQTTGTKIESTTPDKINIGIANKDTVQIFPLNTYEADELTVTWFDAATQTTKTGKPTNFGTWNKSTGQWIVKMPETTVGVLMSITPNSRVKLKTYPLEDIDTLRDNILTTKGNITFNVTGDESIPLLKSFAGRLPNSKLNTASVQYGLCLKTYNSDLLQNWINTEWIDGVTGINEISAVDVTDGKLTMDALNLAQKVYNMLNRIAVSGGTYRDWLETVFTGGNYMERCETPMFEGGMSTEIVFQEVISNSASGEQPLGTLAGRGYDTGKQKGGHIKIKVTEPCFIMGIGSITPRIDYSQGNEFYNELKTVDDIHKPALDGIGYQDSLNWQRAWWDDTRMENNGRIQSSAGKTVAWINYMTNINRTFGNFAINDNEAFMVLNRNYELNPNAGTNETKIADLTTYIDPVKFNYIFAYKNLDAMNFWVQTKFDIKVRRLISAKQIPNL	mcp	mcp	NA	VOG2234	83,8	1,55E-12	Bacteria	major capsid protein VP1 [n=15]; major capsid protein [n=6]; putative major capsid protein [n=2]; putative major coat protein [n=1]; hypothetical protein [n=1]; structural protein [n=1];	VOG00832	126,7	1,75E-20	Xs	sp|P19192|CAPSD_BPCHP Capsid protein VP1	phrog_514	112,9	1,30E-17	major head protein	head and packaging	NA	NA	NA	NA	NA	NA	NA	NA	NA	NA	NA	NA	Gene3D	NA	NA	338	647	5	1	10	G3DSA:2.60.169.10	Microviridae F protein	IPR037002	Microviridae F protein superfamily	-
HHF_Ref_2016_Human_feces_B_023	gene_1	1	2007	2007	1	0	HHF_Ref_2016_Human_feces_B_023_gene_1	prot_0234	NA	100	669	MGITKSIGKNTLGGGQKMTVDLRTYNRSTHDLSYAWRSSMGVGTLVPCMKLLGLPGDTFDIKIDNKVLTHPTVGPLFGSYKLQVDLFTVPFRLYIAMLHNNALNVGMDMSKVKIPIYRVGQKQGTNLSKDLLYSSSCIFTYLGNRGQETKKNSTSNVNTQDFNAIPLLGYLDIFKNYYANKQEEKFKFIGADPYLIINTANLKNNPISTGVGSQRVTGGTFNITLQNGPSDWKEVNKDDIEITFTQKIGTETEYQTVERTYTLTELGKWFNSTPILTILTLAYNNSGTTGSQDLLYGIPTSYKIKNITNILTENLSDLDQLREDILAKGNERFEMNLTTKLGGSINFTYIQHILGGNESSYEKATKYNRSSPQCGLLLKTYQSDIFTNWINSEWIDGENGISAITAISTEGNKFTIDQLNLSKKVYDMLNRIAISGGTYQDWVETVYTSEWNMHTETPVYEGGMSAEIEFQEVVSNSATEEEPLGTLAGRGFASNKKGGQLHIKVTEPCYIMGIASITPRVDYCQGNDWDITSLDTMDDIHKPQLDSIGYQDLMQEQMNAQASRNLAVGKQPSWINYMTSFNKTYGTFANEDGEGEAFMVLNRYFDIKEIDAGTETGVKVYNTSTYIDPSQYNYIFAETGTKSMNFWVQLGFGIEARRVMSASQIPNL	mcp	mcp	NA	VOG2234	97,6	3,12E-15	Bacteria	major capsid protein VP1 [n=15]; major capsid protein [n=6]; putative major capsid protein [n=2]; putative major coat protein [n=1]; hypothetical protein [n=1]; structural protein [n=1];	VOG00832	121,4	1,88E-19	Xs	sp|P19192|CAPSD_BPCHP Capsid protein VP1	phrog_514	120,7	3,94E-19	major head protein	head and packaging	NA	NA	NA	NA	NA	NA	NA	NA	NA	NA	NA	NA	Coils	NA	NA	668	668	5	1	10	Coil	Coil	-	-
HHF_Ref_2016_Human_feces_B_023	gene_1	1	2007	2007	1	0	HHF_Ref_2016_Human_feces_B_023_gene_1	prot_0234	NA	100	669	MGITKSIGKNTLGGGQKMTVDLRTYNRSTHDLSYAWRSSMGVGTLVPCMKLLGLPGDTFDIKIDNKVLTHPTVGPLFGSYKLQVDLFTVPFRLYIAMLHNNALNVGMDMSKVKIPIYRVGQKQGTNLSKDLLYSSSCIFTYLGNRGQETKKNSTSNVNTQDFNAIPLLGYLDIFKNYYANKQEEKFKFIGADPYLIINTANLKNNPISTGVGSQRVTGGTFNITLQNGPSDWKEVNKDDIEITFTQKIGTETEYQTVERTYTLTELGKWFNSTPILTILTLAYNNSGTTGSQDLLYGIPTSYKIKNITNILTENLSDLDQLREDILAKGNERFEMNLTTKLGGSINFTYIQHILGGNESSYEKATKYNRSSPQCGLLLKTYQSDIFTNWINSEWIDGENGISAITAISTEGNKFTIDQLNLSKKVYDMLNRIAISGGTYQDWVETVYTSEWNMHTETPVYEGGMSAEIEFQEVVSNSATEEEPLGTLAGRGFASNKKGGQLHIKVTEPCYIMGIASITPRVDYCQGNDWDITSLDTMDDIHKPQLDSIGYQDLMQEQMNAQASRNLAVGKQPSWINYMTSFNKTYGTFANEDGEGEAFMVLNRYFDIKEIDAGTETGVKVYNTSTYIDPSQYNYIFAETGTKSMNFWVQLGFGIEARRVMSASQIPNL	mcp	mcp	NA	VOG2234	97,6	3,12E-15	Bacteria	major capsid protein VP1 [n=15]; major capsid protein [n=6]; putative major capsid protein [n=2]; putative major coat protein [n=1]; hypothetical protein [n=1]; structural protein [n=1];	VOG00832	121,4	1,88E-19	Xs	sp|P19192|CAPSD_BPCHP Capsid protein VP1	phrog_514	120,7	3,94E-19	major head protein	head and packaging	NA	NA	NA	NA	NA	NA	NA	NA	NA	NA	NA	NA	Pfam	NA	NA	403	599	5	1	10	PF02305	Capsid protein (F protein)	IPR003514	Microviridae F protein	-
HHF_Ref_2016_Human_feces_B_023	gene_1	1	2007	2007	1	0	HHF_Ref_2016_Human_feces_B_023_gene_1	prot_0234	NA	100	669	MGITKSIGKNTLGGGQKMTVDLRTYNRSTHDLSYAWRSSMGVGTLVPCMKLLGLPGDTFDIKIDNKVLTHPTVGPLFGSYKLQVDLFTVPFRLYIAMLHNNALNVGMDMSKVKIPIYRVGQKQGTNLSKDLLYSSSCIFTYLGNRGQETKKNSTSNVNTQDFNAIPLLGYLDIFKNYYANKQEEKFKFIGADPYLIINTANLKNNPISTGVGSQRVTGGTFNITLQNGPSDWKEVNKDDIEITFTQKIGTETEYQTVERTYTLTELGKWFNSTPILTILTLAYNNSGTTGSQDLLYGIPTSYKIKNITNILTENLSDLDQLREDILAKGNERFEMNLTTKLGGSINFTYIQHILGGNESSYEKATKYNRSSPQCGLLLKTYQSDIFTNWINSEWIDGENGISAITAISTEGNKFTIDQLNLSKKVYDMLNRIAISGGTYQDWVETVYTSEWNMHTETPVYEGGMSAEIEFQEVVSNSATEEEPLGTLAGRGFASNKKGGQLHIKVTEPCYIMGIASITPRVDYCQGNDWDITSLDTMDDIHKPQLDSIGYQDLMQEQMNAQASRNLAVGKQPSWINYMTSFNKTYGTFANEDGEGEAFMVLNRYFDIKEIDAGTETGVKVYNTSTYIDPSQYNYIFAETGTKSMNFWVQLGFGIEARRVMSASQIPNL	mcp	mcp	NA	VOG2234	97,6	3,12E-15	Bacteria	major capsid protein VP1 [n=15]; major capsid protein [n=6]; putative major capsid protein [n=2]; putative major coat protein [n=1]; hypothetical protein [n=1]; structural protein [n=1];	VOG00832	121,4	1,88E-19	Xs	sp|P19192|CAPSD_BPCHP Capsid protein VP1	phrog_514	120,7	3,94E-19	major head protein	head and packaging	NA	NA	NA	NA	NA	NA	NA	NA	NA	NA	NA	NA	Gene3D	NA	NA	357	666	5	1	10	G3DSA:2.60.169.10	Microviridae F protein	IPR037002	Microviridae F protein superfamily	-
HHF_Ref_2016_Human_feces_B_023	gene_1	1	2007	2007	1	0	HHF_Ref_2016_Human_feces_B_023_gene_1	prot_0234	NA	100	669	MGITKSIGKNTLGGGQKMTVDLRTYNRSTHDLSYAWRSSMGVGTLVPCMKLLGLPGDTFDIKIDNKVLTHPTVGPLFGSYKLQVDLFTVPFRLYIAMLHNNALNVGMDMSKVKIPIYRVGQKQGTNLSKDLLYSSSCIFTYLGNRGQETKKNSTSNVNTQDFNAIPLLGYLDIFKNYYANKQEEKFKFIGADPYLIINTANLKNNPISTGVGSQRVTGGTFNITLQNGPSDWKEVNKDDIEITFTQKIGTETEYQTVERTYTLTELGKWFNSTPILTILTLAYNNSGTTGSQDLLYGIPTSYKIKNITNILTENLSDLDQLREDILAKGNERFEMNLTTKLGGSINFTYIQHILGGNESSYEKATKYNRSSPQCGLLLKTYQSDIFTNWINSEWIDGENGISAITAISTEGNKFTIDQLNLSKKVYDMLNRIAISGGTYQDWVETVYTSEWNMHTETPVYEGGMSAEIEFQEVVSNSATEEEPLGTLAGRGFASNKKGGQLHIKVTEPCYIMGIASITPRVDYCQGNDWDITSLDTMDDIHKPQLDSIGYQDLMQEQMNAQASRNLAVGKQPSWINYMTSFNKTYGTFANEDGEGEAFMVLNRYFDIKEIDAGTETGVKVYNTSTYIDPSQYNYIFAETGTKSMNFWVQLGFGIEARRVMSASQIPNL	mcp	mcp	NA	VOG2234	97,6	3,12E-15	Bacteria	major capsid protein VP1 [n=15]; major capsid protein [n=6]; putative major capsid protein [n=2]; putative major coat protein [n=1]; hypothetical protein [n=1]; structural protein [n=1];	VOG00832	121,4	1,88E-19	Xs	sp|P19192|CAPSD_BPCHP Capsid protein VP1	phrog_514	120,7	3,94E-19	major head protein	head and packaging	NA	NA	NA	NA	NA	NA	NA	NA	NA	NA	NA	NA	Gene3D	NA	NA	22	260	5	1	10	G3DSA:2.60.169.10	Microviridae F protein	IPR037002	Microviridae F protein superfamily	-
HHF_Ref_2016_Human_feces_C_016	gene_1	1	1926	1926	1	0	HHF_Ref_2016_Human_feces_C_016_gene_1	prot_0255	NA	100	642	MSKYRIPSDYQNQTPRAMHRRASSAYGTIHPGLAIPVHHRHLNVGERIRGRIDELLQSQPMLGPLMNGFKLITIATFTPDSAIYGWMSNGRRFTPDEYMKFGKVYFSLAGPNLENYKDPAFKVSRPVRRLTFGLDLNSDQKKIYESWVSDELNATGSSGQPTHIGRGGLWDWLGIAAGAVCPNLGKKTTSSSPGVRGEIYPSSFQFNAAPFISYFLSHYYYIANMQEDYMYFTRGVGEMQRVRPDGQQESLYRPFFSDVFNSLDPNAFLYALDDVRNITRTGTGCELFKTFSDALPTSNSFVAMACAGIQGYGGLLSVPYSPDLFGNIIKQGSSPTAEIEVIKALDSNTDTGFSIAVPELRLKTKIQNWMDRLFISGGRVGDVFRTLWGTKSSAPYVNKPDFLGVWQASINPSNVRAMANGSASGEDANLGQLAACVDRYCDFSDHSGIDYYAKEPGTFMLITMLVPEPAYSQGLHPDLASISFGDDFNPELNGIGFQLVPRHRFSMMPRGFNLTGLDQQTSPWFGNAGTGVVIDPNTVSVGEEVAWSWLRTDYSRLHGDFAQNGNYQYWVLTRRFTTYFPDAGTGFYLDGEYTGTYINPLDWQYVFVDQTLMAGNFSYYGTFDLKVTSSLSANYMPYLGR	mcp	mcp	NA	VOG2234	61,2	3,97E-08	Bacteria	major capsid protein VP1 [n=15]; major capsid protein [n=6]; putative major capsid protein [n=2]; putative major coat protein [n=1]; hypothetical protein [n=1]; structural protein [n=1];	VOG00832	84,7	2,81E-12	Xs	sp|P19192|CAPSD_BPCHP Capsid protein VP1	phrog_514	98,1	9,89E-15	major head protein	head and packaging	NA	NA	NA	NA	NA	NA	NA	NA	NA	NA	NA	NA	Gene3D	NA	NA	321	637	5	1	10	G3DSA:2.60.169.10	Microviridae F protein	IPR037002	Microviridae F protein superfamily	-
HHF_Ref_2016_Human_feces_C_029	gene_1	1	1923	1923	1	0	HHF_Ref_2016_Human_feces_C_029_gene_1	prot_0264	NA	100	641	MEKNIGKNTIGDNNKMSVDLKTYNMSTHDLSTVVRNTQAPGTLVPNLTLLVQKGDIIDIDIEANVLTHPTVGPLFGSFKLEHHVYTVPFRLYNSWLHNNRTKIGLDMSQVKIPQLNVGLKNTDNPTSKNEWTQINPSCLLAYLGIRGYGSLIGVTTKYVEKNAVPLIGYYDIFKNYYANTQEDKFYTIGSGRKFTITINNVSYPITDINKTLQVGDVIKFTPTPTKEEQGNLIFIGSENSRYRRWSGSDIGTWTEQNDFKISGLKAGKRYELDRIFNELSVGLQQWELESLDTLRDNILTTKGNITFSVTGIDSVPVLQQFNERLGANSEHLKTIGPQFGLALKTYNSDLYQNWINTDWIEGVNGINEISSVDVSDGNLSMDALNLAQKVYNMLNRIAVSGGTYRDWLETVFTGGEYMERCETPVFEGGTSQEIVFQEVISNSATEQEPLGTLAGRGITTNKQRGGHIKIKVTEPGYIMCICSITPRIDYSQGNQWDTELKTMDDLHKPALDGIGYQDSINSERAWWAGYYNADPDKKETAAGKTVAWINYMTNVNRTYGNFAIKDNEAFMVMNRNYELEITGGSTPTKITIGDLSTYIDPAKFNYIFADTSLEAMNFWVQTKFDIKARRLISAKQIPNL	mcp	mcp	NA	VOG2234	97,5	3,27E-15	Bacteria	major capsid protein VP1 [n=15]; major capsid protein [n=6]; putative major capsid protein [n=2]; putative major coat protein [n=1]; hypothetical protein [n=1]; structural protein [n=1];	VOG00832	124	5,96E-20	Xs	sp|P19192|CAPSD_BPCHP Capsid protein VP1	phrog_514	123,1	1,34E-19	major head protein	head and packaging	NA	NA	NA	NA	NA	NA	NA	NA	NA	NA	NA	NA	Pfam	NA	NA	379	523	5	1	10	PF02305	Capsid protein (F protein)	IPR003514	Microviridae F protein	-
HHF_Ref_2016_Human_feces_C_029	gene_1	1	1923	1923	1	0	HHF_Ref_2016_Human_feces_C_029_gene_1	prot_0264	NA	100	641	MEKNIGKNTIGDNNKMSVDLKTYNMSTHDLSTVVRNTQAPGTLVPNLTLLVQKGDIIDIDIEANVLTHPTVGPLFGSFKLEHHVYTVPFRLYNSWLHNNRTKIGLDMSQVKIPQLNVGLKNTDNPTSKNEWTQINPSCLLAYLGIRGYGSLIGVTTKYVEKNAVPLIGYYDIFKNYYANTQEDKFYTIGSGRKFTITINNVSYPITDINKTLQVGDVIKFTPTPTKEEQGNLIFIGSENSRYRRWSGSDIGTWTEQNDFKISGLKAGKRYELDRIFNELSVGLQQWELESLDTLRDNILTTKGNITFSVTGIDSVPVLQQFNERLGANSEHLKTIGPQFGLALKTYNSDLYQNWINTDWIEGVNGINEISSVDVSDGNLSMDALNLAQKVYNMLNRIAVSGGTYRDWLETVFTGGEYMERCETPVFEGGTSQEIVFQEVISNSATEQEPLGTLAGRGITTNKQRGGHIKIKVTEPGYIMCICSITPRIDYSQGNQWDTELKTMDDLHKPALDGIGYQDSINSERAWWAGYYNADPDKKETAAGKTVAWINYMTNVNRTYGNFAIKDNEAFMVMNRNYELEITGGSTPTKITIGDLSTYIDPAKFNYIFADTSLEAMNFWVQTKFDIKARRLISAKQIPNL	mcp	mcp	NA	VOG2234	97,5	3,27E-15	Bacteria	major capsid protein VP1 [n=15]; major capsid protein [n=6]; putative major capsid protein [n=2]; putative major coat protein [n=1]; hypothetical protein [n=1]; structural protein [n=1];	VOG00832	124	5,96E-20	Xs	sp|P19192|CAPSD_BPCHP Capsid protein VP1	phrog_514	123,1	1,34E-19	major head protein	head and packaging	NA	NA	NA	NA	NA	NA	NA	NA	NA	NA	NA	NA	Gene3D	NA	NA	328	638	5	1	10	G3DSA:2.60.169.10	Microviridae F protein	IPR037002	Microviridae F protein superfamily	-
HHF_Ref_2016_Human_feces_C_029	gene_1	1	1923	1923	1	0	HHF_Ref_2016_Human_feces_C_029_gene_1	prot_0264	NA	100	641	MEKNIGKNTIGDNNKMSVDLKTYNMSTHDLSTVVRNTQAPGTLVPNLTLLVQKGDIIDIDIEANVLTHPTVGPLFGSFKLEHHVYTVPFRLYNSWLHNNRTKIGLDMSQVKIPQLNVGLKNTDNPTSKNEWTQINPSCLLAYLGIRGYGSLIGVTTKYVEKNAVPLIGYYDIFKNYYANTQEDKFYTIGSGRKFTITINNVSYPITDINKTLQVGDVIKFTPTPTKEEQGNLIFIGSENSRYRRWSGSDIGTWTEQNDFKISGLKAGKRYELDRIFNELSVGLQQWELESLDTLRDNILTTKGNITFSVTGIDSVPVLQQFNERLGANSEHLKTIGPQFGLALKTYNSDLYQNWINTDWIEGVNGINEISSVDVSDGNLSMDALNLAQKVYNMLNRIAVSGGTYRDWLETVFTGGEYMERCETPVFEGGTSQEIVFQEVISNSATEQEPLGTLAGRGITTNKQRGGHIKIKVTEPGYIMCICSITPRIDYSQGNQWDTELKTMDDLHKPALDGIGYQDSINSERAWWAGYYNADPDKKETAAGKTVAWINYMTNVNRTYGNFAIKDNEAFMVMNRNYELEITGGSTPTKITIGDLSTYIDPAKFNYIFADTSLEAMNFWVQTKFDIKARRLISAKQIPNL	mcp	mcp	NA	VOG2234	97,5	3,27E-15	Bacteria	major capsid protein VP1 [n=15]; major capsid protein [n=6]; putative major capsid protein [n=2]; putative major coat protein [n=1]; hypothetical protein [n=1]; structural protein [n=1];	VOG00832	124	5,96E-20	Xs	sp|P19192|CAPSD_BPCHP Capsid protein VP1	phrog_514	123,1	1,34E-19	major head protein	head and packaging	NA	NA	NA	NA	NA	NA	NA	NA	NA	NA	NA	NA	Gene3D	NA	NA	20	230	5	1	10	G3DSA:2.60.169.10	Microviridae F protein	IPR037002	Microviridae F protein superfamily	-
HHF_Ref_2016_Human_gut_24_085	gene_1	1	1962	1962	1	0	HHF_Ref_2016_Human_gut_24_085_gene_1	prot_0323	NA	100	654	MKVNLGKNTIGDNNKMSLSLKDYEMSTHDLSFVFRSTMAPGLLTPFMKVPAQKGDIFRIKLINRTLTHPTLGPLFGSYKLQHFVFSCPIRLYNSWLHNNRTGIGSRMKEVKLPTFTLSGTGGGDSKRGNFEMKTNPSSLPFYLGIKGARGKETEDRAAFQGTPLLMYFDIFKNYFANTQEESFYVANGVGEDPLILKATWSNNTENKVFYSEQDYNAENILVTGEMVLSIEDKTLTSAQKSLIFQNMILTYKITTGGIQTSRSMDTLGTWNNADETFVIDKVLTGNWYPCMFSPDKTMLKKIIKLKKYKLEDLETLKDRILATKGDTVLEITDESDTTGVGMSLFKDIAVNPTTMAGLAVKTYDSDVFQNWVNTELIEGAKGINEASSVAIIDNKLSMDALNLAQKVYDFLNRIAVSGNTYKDWLETAYTAGNYIERPETPLFEGGMTQLIEFQEVVSNAGTEQEPLGSLAGRGVTTQQKGDGEIYMKISEPSYIMGIVAITPMIDYSQGNDWDMTNIKNMDDFHKPAFDGIGFEDSMNEQRAYWTAEYNNGEKISDTKAGKTVAWINYMTNFNKTFGEFAAGESEDFMVMNRNYERDEENDSLISDLSTYIDPSKYNQIFADESLSAQNFWVQTAVQMEVRRNISAKQIPNL	mcp	mcp	NA	VOG2234	78,1	1,98E-11	Bacteria	major capsid protein VP1 [n=15]; major capsid protein [n=6]; putative major capsid protein [n=2]; putative major coat protein [n=1]; hypothetical protein [n=1]; structural protein [n=1];	VOG00832	98,4	5,85E-15	Xs	sp|P19192|CAPSD_BPCHP Capsid protein VP1	phrog_514	107,2	1,69E-16	major head protein	head and packaging	NA	NA	NA	NA	NA	NA	NA	NA	NA	NA	NA	NA	Pfam	NA	NA	397	651	5	1	10	PF02305	Capsid protein (F protein)	IPR003514	Microviridae F protein	-
HHF_Ref_2016_Human_gut_24_085	gene_1	1	1962	1962	1	0	HHF_Ref_2016_Human_gut_24_085_gene_1	prot_0323	NA	100	654	MKVNLGKNTIGDNNKMSLSLKDYEMSTHDLSFVFRSTMAPGLLTPFMKVPAQKGDIFRIKLINRTLTHPTLGPLFGSYKLQHFVFSCPIRLYNSWLHNNRTGIGSRMKEVKLPTFTLSGTGGGDSKRGNFEMKTNPSSLPFYLGIKGARGKETEDRAAFQGTPLLMYFDIFKNYFANTQEESFYVANGVGEDPLILKATWSNNTENKVFYSEQDYNAENILVTGEMVLSIEDKTLTSAQKSLIFQNMILTYKITTGGIQTSRSMDTLGTWNNADETFVIDKVLTGNWYPCMFSPDKTMLKKIIKLKKYKLEDLETLKDRILATKGDTVLEITDESDTTGVGMSLFKDIAVNPTTMAGLAVKTYDSDVFQNWVNTELIEGAKGINEASSVAIIDNKLSMDALNLAQKVYDFLNRIAVSGNTYKDWLETAYTAGNYIERPETPLFEGGMTQLIEFQEVVSNAGTEQEPLGSLAGRGVTTQQKGDGEIYMKISEPSYIMGIVAITPMIDYSQGNDWDMTNIKNMDDFHKPAFDGIGFEDSMNEQRAYWTAEYNNGEKISDTKAGKTVAWINYMTNFNKTFGEFAAGESEDFMVMNRNYERDEENDSLISDLSTYIDPSKYNQIFADESLSAQNFWVQTAVQMEVRRNISAKQIPNL	mcp	mcp	NA	VOG2234	78,1	1,98E-11	Bacteria	major capsid protein VP1 [n=15]; major capsid protein [n=6]; putative major capsid protein [n=2]; putative major coat protein [n=1]; hypothetical protein [n=1]; structural protein [n=1];	VOG00832	98,4	5,85E-15	Xs	sp|P19192|CAPSD_BPCHP Capsid protein VP1	phrog_514	107,2	1,69E-16	major head protein	head and packaging	NA	NA	NA	NA	NA	NA	NA	NA	NA	NA	NA	NA	Gene3D	NA	NA	346	651	5	1	10	G3DSA:2.60.169.10	Microviridae F protein	IPR037002	Microviridae F protein superfamily	-
HHF_Ref_2016_Human_gut_24_085	gene_1	1	1962	1962	1	0	HHF_Ref_2016_Human_gut_24_085_gene_1	prot_0323	NA	100	654	MKVNLGKNTIGDNNKMSLSLKDYEMSTHDLSFVFRSTMAPGLLTPFMKVPAQKGDIFRIKLINRTLTHPTLGPLFGSYKLQHFVFSCPIRLYNSWLHNNRTGIGSRMKEVKLPTFTLSGTGGGDSKRGNFEMKTNPSSLPFYLGIKGARGKETEDRAAFQGTPLLMYFDIFKNYFANTQEESFYVANGVGEDPLILKATWSNNTENKVFYSEQDYNAENILVTGEMVLSIEDKTLTSAQKSLIFQNMILTYKITTGGIQTSRSMDTLGTWNNADETFVIDKVLTGNWYPCMFSPDKTMLKKIIKLKKYKLEDLETLKDRILATKGDTVLEITDESDTTGVGMSLFKDIAVNPTTMAGLAVKTYDSDVFQNWVNTELIEGAKGINEASSVAIIDNKLSMDALNLAQKVYDFLNRIAVSGNTYKDWLETAYTAGNYIERPETPLFEGGMTQLIEFQEVVSNAGTEQEPLGSLAGRGVTTQQKGDGEIYMKISEPSYIMGIVAITPMIDYSQGNDWDMTNIKNMDDFHKPAFDGIGFEDSMNEQRAYWTAEYNNGEKISDTKAGKTVAWINYMTNFNKTFGEFAAGESEDFMVMNRNYERDEENDSLISDLSTYIDPSKYNQIFADESLSAQNFWVQTAVQMEVRRNISAKQIPNL	mcp	mcp	NA	VOG2234	78,1	1,98E-11	Bacteria	major capsid protein VP1 [n=15]; major capsid protein [n=6]; putative major capsid protein [n=2]; putative major coat protein [n=1]; hypothetical protein [n=1]; structural protein [n=1];	VOG00832	98,4	5,85E-15	Xs	sp|P19192|CAPSD_BPCHP Capsid protein VP1	phrog_514	107,2	1,69E-16	major head protein	head and packaging	NA	NA	NA	NA	NA	NA	NA	NA	NA	NA	NA	NA	Gene3D	NA	NA	19	248	5	1	10	G3DSA:2.60.169.10	Microviridae F protein	IPR037002	Microviridae F protein superfamily	-
HHF_Ref_2016_Human_gut_30_040	gene_1	1	2040	2040	1	0	HHF_Ref_2016_Human_gut_30_040_gene_1	prot_0334	NA	100	680	MKVSIGKNTLGGGKKMMTRLNNYNRSTHDNSFIMRTTMAPGVLVPTMTELLLPGDTYPIQIRCHTLTHPTIGPLFGSFKQQNDFFFCPIRLYNSMLHNNALNIGLDMKKVKFPVIKIDASDWDLNKKMVGSNNTLLRQIHPSSLLSYLGYKSFNKETGVDWTWNITKALMYYDIFKNYYANKQEESFYTIDGARELKSSNLSSNPNTYFIAAIDGPDVNGLYRIQQIIQNPTTEVITIQGDGVIIAFRDLENYDLNNTYLNGNIVFTPAGEGRTINLGLKPISQLIGEGVLEDVSSSIVPISGKPLLRAYKFKTLDGETATKSINITNKIKAYTVSGNYSKFNLSSIDDMRENILSAGKQQYVSNDEFITKLYENAIDIHDTSNTPTYIPNSAYPMVGLALKTYQSDINTNWVNTEWIDGETGINSITAIDTSSGSFTLDTLNLAKKVYTMLNRIAVSDGSYNAWIQTVYTSGGLNHIETPLYLGGSSLEIEFQEVINNSGTEDQPLGALAGRGVATNHKGGNIVFKADEPGYIFCITSITPRVDYFQGNEWDLYLESLDDLHKPQLDGIGFQDRLYRHLNSSCVREDLNISIGKQPAWVQYMTNVNKTYGNFALVENEGWMCLNRIFENTDTYTTYIQPHLYNNIFADTDLTAQNFWVQIAFNYKPRRVMSAKIIPNI	mcp	mcp	NA	VOG2234	108,6	2,16E-17	Bacteria	major capsid protein VP1 [n=15]; major capsid protein [n=6]; putative major capsid protein [n=2]; putative major coat protein [n=1]; hypothetical protein [n=1]; structural protein [n=1];	VOG00832	130,2	3,57E-21	Xs	sp|P19192|CAPSD_BPCHP Capsid protein VP1	phrog_514	129,6	7,12E-21	major head protein	head and packaging	NA	NA	NA	NA	NA	NA	NA	NA	NA	NA	NA	NA	Gene3D	NA	NA	19	238	5	1	10	G3DSA:2.60.169.10	Microviridae F protein	IPR037002	Microviridae F protein superfamily	-
HHF_Ref_2016_Human_gut_30_040	gene_1	1	2040	2040	1	0	HHF_Ref_2016_Human_gut_30_040_gene_1	prot_0334	NA	100	680	MKVSIGKNTLGGGKKMMTRLNNYNRSTHDNSFIMRTTMAPGVLVPTMTELLLPGDTYPIQIRCHTLTHPTIGPLFGSFKQQNDFFFCPIRLYNSMLHNNALNIGLDMKKVKFPVIKIDASDWDLNKKMVGSNNTLLRQIHPSSLLSYLGYKSFNKETGVDWTWNITKALMYYDIFKNYYANKQEESFYTIDGARELKSSNLSSNPNTYFIAAIDGPDVNGLYRIQQIIQNPTTEVITIQGDGVIIAFRDLENYDLNNTYLNGNIVFTPAGEGRTINLGLKPISQLIGEGVLEDVSSSIVPISGKPLLRAYKFKTLDGETATKSINITNKIKAYTVSGNYSKFNLSSIDDMRENILSAGKQQYVSNDEFITKLYENAIDIHDTSNTPTYIPNSAYPMVGLALKTYQSDINTNWVNTEWIDGETGINSITAIDTSSGSFTLDTLNLAKKVYTMLNRIAVSDGSYNAWIQTVYTSGGLNHIETPLYLGGSSLEIEFQEVINNSGTEDQPLGALAGRGVATNHKGGNIVFKADEPGYIFCITSITPRVDYFQGNEWDLYLESLDDLHKPQLDGIGFQDRLYRHLNSSCVREDLNISIGKQPAWVQYMTNVNKTYGNFALVENEGWMCLNRIFENTDTYTTYIQPHLYNNIFADTDLTAQNFWVQIAFNYKPRRVMSAKIIPNI	mcp	mcp	NA	VOG2234	108,6	2,16E-17	Bacteria	major capsid protein VP1 [n=15]; major capsid protein [n=6]; putative major capsid protein [n=2]; putative major coat protein [n=1]; hypothetical protein [n=1]; structural protein [n=1];	VOG00832	130,2	3,57E-21	Xs	sp|P19192|CAPSD_BPCHP Capsid protein VP1	phrog_514	129,6	7,12E-21	major head protein	head and packaging	NA	NA	NA	NA	NA	NA	NA	NA	NA	NA	NA	NA	Gene3D	NA	NA	361	677	5	1	10	G3DSA:2.60.169.10	Microviridae F protein	IPR037002	Microviridae F protein superfamily	-
HHF_Ref_2016_Human_gut_30_040	gene_1	1	2040	2040	1	0	HHF_Ref_2016_Human_gut_30_040_gene_1	prot_0334	NA	100	680	MKVSIGKNTLGGGKKMMTRLNNYNRSTHDNSFIMRTTMAPGVLVPTMTELLLPGDTYPIQIRCHTLTHPTIGPLFGSFKQQNDFFFCPIRLYNSMLHNNALNIGLDMKKVKFPVIKIDASDWDLNKKMVGSNNTLLRQIHPSSLLSYLGYKSFNKETGVDWTWNITKALMYYDIFKNYYANKQEESFYTIDGARELKSSNLSSNPNTYFIAAIDGPDVNGLYRIQQIIQNPTTEVITIQGDGVIIAFRDLENYDLNNTYLNGNIVFTPAGEGRTINLGLKPISQLIGEGVLEDVSSSIVPISGKPLLRAYKFKTLDGETATKSINITNKIKAYTVSGNYSKFNLSSIDDMRENILSAGKQQYVSNDEFITKLYENAIDIHDTSNTPTYIPNSAYPMVGLALKTYQSDINTNWVNTEWIDGETGINSITAIDTSSGSFTLDTLNLAKKVYTMLNRIAVSDGSYNAWIQTVYTSGGLNHIETPLYLGGSSLEIEFQEVINNSGTEDQPLGALAGRGVATNHKGGNIVFKADEPGYIFCITSITPRVDYFQGNEWDLYLESLDDLHKPQLDGIGFQDRLYRHLNSSCVREDLNISIGKQPAWVQYMTNVNKTYGNFALVENEGWMCLNRIFENTDTYTTYIQPHLYNNIFADTDLTAQNFWVQIAFNYKPRRVMSAKIIPNI	mcp	mcp	NA	VOG2234	108,6	2,16E-17	Bacteria	major capsid protein VP1 [n=15]; major capsid protein [n=6]; putative major capsid protein [n=2]; putative major coat protein [n=1]; hypothetical protein [n=1]; structural protein [n=1];	VOG00832	130,2	3,57E-21	Xs	sp|P19192|CAPSD_BPCHP Capsid protein VP1	phrog_514	129,6	7,12E-21	major head protein	head and packaging	NA	NA	NA	NA	NA	NA	NA	NA	NA	NA	NA	NA	Pfam	NA	NA	324	673	5	1	10	PF02305	Capsid protein (F protein)	IPR003514	Microviridae F protein	-
HHF_Ref_2016_Human_gut_31_037	gene_1	322	2007	1686	1	0	HHF_Ref_2016_Human_gut_31_037_gene_1	prot_0342	NA	100	562	MSQIKLPKVTLTAYKQYATDVKKDNPLQPSSLLTYLGISNVGMINGSDPFAERNFNAVPMLAYYDIFKNYYANKQEDKFYVRNFKNIVSAVSGWSKLENGSQNRLWNELTADRFNSAYSMSLNADIKITTSEAISKDNLEAKCEIYYGYVNNTPAENLYTFKWIPLITYFDYISYDSATQTYTYRVKRTEYNRTIVFLMGLRIQIGRNSAQILDDIDTIREDILATPGNRNWIFQNREGQENEIPFMNFLMNQSSNNKNGGGFLFSPEWGLVTKTYQSDLCQNWINTEWLDGDDGINQITAVAVEDGKFTIDALNLANKVYNYLNRIAISDGSYRSWLETTWTGSYTERTETPIYCGGSSAEIIFQEVVSTSAATDEPLGSLAGRGTDSNHKGGYVTVRATEPGYLIGITSITPRLDYTQGNQWDVNLDSIDDLHKPALDGIGFQDLSAELLHAGTTQINTINDTITQKFIGKQPAWIDYMTNINRAYGNFRTNENFMILSRQYSLDYKKNTIKDMTTYIDPDLYNGIFADQSFDAQNFWVQIGIEIEARRLMSAKIIPNL	mcp	mcp	NA	VOG2234	87,6	2,79E-13	Bacteria	major capsid protein VP1 [n=15]; major capsid protein [n=6]; putative major capsid protein [n=2]; putative major coat protein [n=1]; hypothetical protein [n=1]; structural protein [n=1];	VOG00832	94	4,28E-14	Xs	sp|P19192|CAPSD_BPCHP Capsid protein VP1	phrog_514	104,8	4,98E-16	major head protein	head and packaging	NA	NA	NA	NA	NA	NA	NA	NA	NA	NA	NA	NA	Gene3D	NA	NA	264	559	5	1	10	G3DSA:2.60.169.10	Microviridae F protein	IPR037002	Microviridae F protein superfamily	-
HHF_Ref_2016_Human_gut_31_037	gene_1	322	2007	1686	1	0	HHF_Ref_2016_Human_gut_31_037_gene_1	prot_0342	NA	100	562	MSQIKLPKVTLTAYKQYATDVKKDNPLQPSSLLTYLGISNVGMINGSDPFAERNFNAVPMLAYYDIFKNYYANKQEDKFYVRNFKNIVSAVSGWSKLENGSQNRLWNELTADRFNSAYSMSLNADIKITTSEAISKDNLEAKCEIYYGYVNNTPAENLYTFKWIPLITYFDYISYDSATQTYTYRVKRTEYNRTIVFLMGLRIQIGRNSAQILDDIDTIREDILATPGNRNWIFQNREGQENEIPFMNFLMNQSSNNKNGGGFLFSPEWGLVTKTYQSDLCQNWINTEWLDGDDGINQITAVAVEDGKFTIDALNLANKVYNYLNRIAISDGSYRSWLETTWTGSYTERTETPIYCGGSSAEIIFQEVVSTSAATDEPLGSLAGRGTDSNHKGGYVTVRATEPGYLIGITSITPRLDYTQGNQWDVNLDSIDDLHKPALDGIGFQDLSAELLHAGTTQINTINDTITQKFIGKQPAWIDYMTNINRAYGNFRTNENFMILSRQYSLDYKKNTIKDMTTYIDPDLYNGIFADQSFDAQNFWVQIGIEIEARRLMSAKIIPNL	mcp	mcp	NA	VOG2234	87,6	2,79E-13	Bacteria	major capsid protein VP1 [n=15]; major capsid protein [n=6]; putative major capsid protein [n=2]; putative major coat protein [n=1]; hypothetical protein [n=1]; structural protein [n=1];	VOG00832	94	4,28E-14	Xs	sp|P19192|CAPSD_BPCHP Capsid protein VP1	phrog_514	104,8	4,98E-16	major head protein	head and packaging	NA	NA	NA	NA	NA	NA	NA	NA	NA	NA	NA	NA	Gene3D	NA	NA	1	136	5	1	10	G3DSA:2.60.169.10	Microviridae F protein	IPR037002	Microviridae F protein superfamily	-
HHF_Ref_2016_Human_gut_32_015	gene_1	1	1962	1962	1	0	HHF_Ref_2016_Human_gut_32_015_gene_1	prot_0356	NA	100	654	MKVNLGKNTIGDNEKMSLSLKDYEMSTHDLSFVFRSTMAPGLLTPFMKIPAQKGDIFRIKLINRTLTHPTLGPLFGSYKLQHFVFSCPIRLYNSWLHNNRTGIGSKMKDVKLPTFTLSGTGGGDSNRGNFEKKTNSSSLPFYLGIKGARGKKVVDKAAFQGTPLLMYYDIFKNYFANTQEESFYVAIGVGEDPLILKATWASNTKDKVFYSEQDYSAENITVEGEMVLSIEDKTLTSAQKCLIFQNMLLTYKTATGGSQTSRSMSSLGTWNNADETFVINKVLTGKWYPCMFSPDKTMLKRVIKLKKYKLEELETIKDRILATKGDTVLEITDESEETGVGTSLFKDIATNPTTMAGLAVKTYDSDVFQNWVNTELIDGAKGINEASSVAIVDNKLSMDALNLAQKVYDFLNRIAVSGNTYKDWLETAYTAGNYIERPETPLFEGGMTQLIEFQEVISNAGTEQEPLGTLAGRGVTTQQRGDGEIYMKISEPSYIIGIVAITPMIDYSQGNDWDMTNIKNMDDFHKPAFDGIGFEDSMNEQRAYWTAEYSDGEKISDTKAGKTVAWINYMTNFNKTFGEFAAGESEDFMVMNRNYERDEDDDSLISDLSTYIDPSKYNQIFADVSLSAQNFWVQTAAQIEVRRNISAKQIPNL	mcp	mcp	NA	VOG2234	83,3	1,93E-12	Bacteria	major capsid protein VP1 [n=15]; major capsid protein [n=6]; putative major capsid protein [n=2]; putative major coat protein [n=1]; hypothetical protein [n=1]; structural protein [n=1];	VOG00832	103,2	6,83E-16	Xs	sp|P19192|CAPSD_BPCHP Capsid protein VP1	phrog_514	109	7,50E-17	major head protein	head and packaging	NA	NA	NA	NA	NA	NA	NA	NA	NA	NA	NA	NA	Gene3D	NA	NA	19	259	5	1	10	G3DSA:2.60.169.10	Microviridae F protein	IPR037002	Microviridae F protein superfamily	-
HHF_Ref_2016_Human_gut_32_015	gene_1	1	1962	1962	1	0	HHF_Ref_2016_Human_gut_32_015_gene_1	prot_0356	NA	100	654	MKVNLGKNTIGDNEKMSLSLKDYEMSTHDLSFVFRSTMAPGLLTPFMKIPAQKGDIFRIKLINRTLTHPTLGPLFGSYKLQHFVFSCPIRLYNSWLHNNRTGIGSKMKDVKLPTFTLSGTGGGDSNRGNFEKKTNSSSLPFYLGIKGARGKKVVDKAAFQGTPLLMYYDIFKNYFANTQEESFYVAIGVGEDPLILKATWASNTKDKVFYSEQDYSAENITVEGEMVLSIEDKTLTSAQKCLIFQNMLLTYKTATGGSQTSRSMSSLGTWNNADETFVINKVLTGKWYPCMFSPDKTMLKRVIKLKKYKLEELETIKDRILATKGDTVLEITDESEETGVGTSLFKDIATNPTTMAGLAVKTYDSDVFQNWVNTELIDGAKGINEASSVAIVDNKLSMDALNLAQKVYDFLNRIAVSGNTYKDWLETAYTAGNYIERPETPLFEGGMTQLIEFQEVISNAGTEQEPLGTLAGRGVTTQQRGDGEIYMKISEPSYIIGIVAITPMIDYSQGNDWDMTNIKNMDDFHKPAFDGIGFEDSMNEQRAYWTAEYSDGEKISDTKAGKTVAWINYMTNFNKTFGEFAAGESEDFMVMNRNYERDEDDDSLISDLSTYIDPSKYNQIFADVSLSAQNFWVQTAAQIEVRRNISAKQIPNL	mcp	mcp	NA	VOG2234	83,3	1,93E-12	Bacteria	major capsid protein VP1 [n=15]; major capsid protein [n=6]; putative major capsid protein [n=2]; putative major coat protein [n=1]; hypothetical protein [n=1]; structural protein [n=1];	VOG00832	103,2	6,83E-16	Xs	sp|P19192|CAPSD_BPCHP Capsid protein VP1	phrog_514	109	7,50E-17	major head protein	head and packaging	NA	NA	NA	NA	NA	NA	NA	NA	NA	NA	NA	NA	Gene3D	NA	NA	344	651	5	1	10	G3DSA:2.60.169.10	Microviridae F protein	IPR037002	Microviridae F protein superfamily	-
NZ_FQUC01000005_Dysgonomonas_macrotermitis_strain_DSM_27370	gene_2	414	2477	2064	1	0	NZ_FQUC01000005_Dysgonomonas_macrotermitis_strain_DSM_27370_gene_2	prot_1097	1	100	688	MSKTITIGGDRLGTGNKMKQSMHGYGRSNHDLGFIWRSTMAPGTLVPFYSKPMLIDDTFDIKLTADVMTHPTIGPLFGSFKLQMDMFLVPIRLYQAQLHNNKMGIAMNMASVKLPQIQIFGNSVQEKTEDDGDVISEPFELQQINPSSLLSYLGIKGWGAAKTDLLNSTNIMARFNALPYLSYFDIYKNYYANKQEEIGAMISAEDIVEPEVVSASITWGEAGIPGSIPSKIYSEQILTATGVGISLRNVSVTMNTTNSDAGARTILLQNLLQYSRRTVTLADNGLVTIQGQFNRQWDGWYIRTIDITPDPTDVPNVEPQIVTFPLQELDDMREIILEGIRNTAPFTISEAGVGPNNDQISCLQKPLMRLNNSGVVSPIRSKLPMEGLLLKTYLSDKFNNWLNYELIGGDNGIAAVTSVDVSNGKLNLDTLNLAKKVYNMMSRIAVTDGTYYSYLEVVYDSKPFQIAETPMYVGGMSQEIIFTELQSSVSTGTQPLGTLAGKGTLGGKKKGGNIRVRAAEPSYLIGIVSITPRLDYSQGNEWDVNLETMDDFHKSALDGIGYQDLIGDQLAFWTTSRDDNGLTAPLMYAPGKVPAWIDYMTEFNKCYGNFANPDNEMFMTLNRRYQHTEPVANATQHAIEDMTTYIDPSKYNYIFAQTDISAQNFWVQIGLDISARRKMSAKQIPNL	mcp	mcp		VOG2234	95.3	8.73e-15	Bacteria	major capsid protein VP1 [n=15]; major capsid protein [n=6]; putative major capsid protein [n=2]; putative major coat protein [n=1]; hypothetical protein [n=1]; structural protein [n=1];	VOG00832	112	1.32e-17	Xs	sp|P19192|CAPSD_BPCHP Capsid protein VP1	phrog_514	119	8.39e-19	major head protein	head and packaging	cluster230711	8.1e-14	54.8	3.3	2.6	' capsid protein VP1-like'=2; 'Major capsid protein '=2; 'Capsid protein VP1'=2; 'Capsid protein (F protein) '=2;	NA	NA	NA	NA	NA	NA	NA	NA	NA	NA	NA	NA	NA	NA	NA	NA	NA	NA	NA
NZ_JACWEU010000076_Acinetobacter_lwoffii_strain_SU1904	gene_6	2729	4291	1563	1	0	NZ_JACWEU010000076_Acinetobacter_lwoffii_strain_SU1904_gene_6	prot_1106	1	100	521	VIFNLAYWDIFKNYYANKQEENAYVITGINHIWKKISAGDGVAWNREWTENSSEGYPLNPTNQTPSFIXLEFEEKISPEEVNEIQFLTNDPEKPTQKINKLTKLGDAFIFERTDPEAMGLRKPENPKXATNIYVYQVKKPINIAYNLNMVGNNFLTMPDNQKIKLTPFPLKNIDKERXKILAAPSTSAYIVDGATMPYGAATKTIGLPSYDRRGKYNSSNAWYSQAGLAVKTYLSDRFNNWLNTEWIDGTTGGINAITAVDVTDGKLTMDALILQKKICNMLNRVAITDGTYQAWREATYGIRSATLPESPIFCGGMQSEIAFDEIVSNAATDEEPLGTLAGRGIATMYKSGRGLKIKCTEPSMIMALGSITPRIDYSQGNKWWTRLETMDDFHKPTLDAIGFQELITEEVAAWSTELEENHTPKYQSLGKQPSWIEYTTDVNETYGEFAAGMPLAFMCLNRVYEENEDGTIGNASTYIDPTIYNNIFAESRLSSQNFWVQVAFDVTARRVMSAKQIPNL	mcp	mcp		VOG2234	79.5	1.05e-11	Bacteria	major capsid protein VP1 [n=15]; major capsid protein [n=6]; putative major capsid protein [n=2]; putative major coat protein [n=1]; hypothetical protein [n=1]; structural protein [n=1];	VOG00832	91.2	1.49e-13	Xs	sp|P19192|CAPSD_BPCHP Capsid protein VP1	phrog_514	97.3	1.46e-14	major head protein	head and packaging	cluster230711	1.3e-11	47.5	0.1	1.3	' capsid protein VP1-like'=2; 'Major capsid protein '=2; 'Capsid protein VP1'=2; 'Capsid protein (F protein) '=2;	NA	NA	NA	NA	NA	NA	Pfam	PF02305	Capsid protein (F protein)	310	518	NA	NA	NA	NA	NA	NA	NA	NA
NZ_QVMO01000010_Dysgonomonas_sp.521_scaffold10_size73398	gene_1	1	1231	1231	1	1	NZ_QVMO01000010_Dysgonomonas_sp.521_scaffold10_size73398_gene_1	prot_1232	1	100	410	LVKEQVGTDRECTKLVVEKHGIGNIGGYHILNVGLMNEISEIMLEGENIEIKSFPLENIDNMREDILAAIKNTEPFKIDYQTYAPYGTPLNLIKTEEDDVKGYKVRSASYTAMSGLAIKTYQSDLYNNWLSSEFIDGVNGVAELSAIDISDGMLRMDALNLAQKVYNMLNRIAVSGGTYYDYIETVYGQKVHGMSETPIYQGGLSQEVIFQEVVSNSASEGAPLGSLAGKGILSRQVKGGKIVMSSPSEPCYAIGIVSLTPRLDYSQGNKWDVNLKTMDNLHKPALDTIGFQDLITEQMAAWDVRRDKNGNPTYKSAGKVPAWINYMTNVNQCYGTFARENNEMWMTLNRNYQPDPELKTIKDLTTYIDPTKFNHTFAVEELAAQNFWVQINVDIKARRKVSARQIPNL	mcp	mcp		VOG2234	75.8	5.66e-11	Bacteria	major capsid protein VP1 [n=15]; major capsid protein [n=6]; putative major capsid protein [n=2]; putative major coat protein [n=1]; hypothetical protein [n=1]; structural protein [n=1];	VOG00832	93	6.86e-14	Xs	sp|P19192|CAPSD_BPCHP Capsid protein VP1	phrog_514	91.2	2.23e-13	major head protein	head and packaging	cluster230711	3.7e-10	42.7	0.7	1.9	' capsid protein VP1-like'=2; 'Major capsid protein '=2; 'Capsid protein VP1'=2; 'Capsid protein (F protein) '=2;	NA	NA	NA	NA	NA	NA	NA	NA	NA	NA	NA	NA	NA	NA	NA	NA	NA	NA	NA
NZ_WIVK01000025_Mammaliicoccus_sciuri_strain_GDM7P051A	gene_6	1447	3450	2004	1	0	NZ_WIVK01000025_Mammaliicoccus_sciuri_strain_GDM7P051A_gene_6	prot_1308	1	100	668	MITKTIGKNTLGDNGKMRVQMRTYNRSTHNLSYIWRNTQAVGTLVPFMSIPMMKGDTFKIKLQPNVLTHPTIGPLFGSFKLQNDIFFCPIRLYNSWLHNNKLKIGLNMSQIKLPKIKLLSYPTRADEETQYNVNQPSSLVAYLGITANGKLNTTSSQLMREYNATPIIAYYDIFKNYYANKQEENFYLMNYENQVSMIYAMTKPTGGTKIWQTAEPNRINYDLPDEQNNTLQIKLLKELDQDEFEALCTITVNIDDSTAGITKMKTVKVPLTQYYKFYGYTPAEKTYLYTWKGEKPLPNSPKIFAIEARKGKMQACALNDIDDLREDILKKAGNLTYYLNGDKGQTTPPTFAFLNLQGGGSSLTGGWPNNYYAPEWGLVTKTYQSDLCQNWINTEWIDGENGINQISAVAVTDGQFTIDSLNLAQKVYNMLNRIAVSDGSYRSWLETVYTGGYTERTETPIYCGGSSAEIVFQEVISTAASDQEPLGSLAGRGLDTNHKGGYVEVRATEPGYLIGITSLTPRLDYTQGNQWDVNLTSIDDMHKPALDGIGFQDLDAELLDARCSVINSDGSITRKFVGKQPAWINYMTNINKAYGNFRTNENFMILSRQYEMDDETGNIADMTTYIDPTLYNGIFADQSFNAQNFWVQIGVEIEARRIMSAKIIPNL	mcp	mcp		VOG2234	106.9	4.76e-17	Bacteria	major capsid protein VP1 [n=15]; major capsid protein [n=6]; putative major capsid protein [n=2]; putative major coat protein [n=1]; hypothetical protein [n=1]; structural protein [n=1];	VOG00832	125.8	2.67e-20	Xs	sp|P19192|CAPSD_BPCHP Capsid protein VP1	phrog_514	141.4	3.53e-23	major head protein	head and packaging	cluster230711	9.7e-20	74.3	6.5	2.1	' capsid protein VP1-like'=2; 'Major capsid protein '=2; 'Capsid protein VP1'=2; 'Capsid protein (F protein) '=2;	NA	NA	NA	NA	NA	NA	Pfam	PF02305	Capsid protein (F protein)	416	602	NA	NA	NA	NA	NA	NA	NA	NA
NZ_WIVK01000025_Mammaliicoccus_sciuri_strain_GDM7P051A	gene_6	1447	3450	2004	1	0	NZ_WIVK01000025_Mammaliicoccus_sciuri_strain_GDM7P051A_gene_6	prot_1308	1	100	668	MITKTIGKNTLGDNGKMRVQMRTYNRSTHNLSYIWRNTQAVGTLVPFMSIPMMKGDTFKIKLQPNVLTHPTIGPLFGSFKLQNDIFFCPIRLYNSWLHNNKLKIGLNMSQIKLPKIKLLSYPTRADEETQYNVNQPSSLVAYLGITANGKLNTTSSQLMREYNATPIIAYYDIFKNYYANKQEENFYLMNYENQVSMIYAMTKPTGGTKIWQTAEPNRINYDLPDEQNNTLQIKLLKELDQDEFEALCTITVNIDDSTAGITKMKTVKVPLTQYYKFYGYTPAEKTYLYTWKGEKPLPNSPKIFAIEARKGKMQACALNDIDDLREDILKKAGNLTYYLNGDKGQTTPPTFAFLNLQGGGSSLTGGWPNNYYAPEWGLVTKTYQSDLCQNWINTEWIDGENGINQISAVAVTDGQFTIDSLNLAQKVYNMLNRIAVSDGSYRSWLETVYTGGYTERTETPIYCGGSSAEIVFQEVISTAASDQEPLGSLAGRGLDTNHKGGYVEVRATEPGYLIGITSLTPRLDYTQGNQWDVNLTSIDDMHKPALDGIGFQDLDAELLDARCSVINSDGSITRKFVGKQPAWINYMTNINKAYGNFRTNENFMILSRQYEMDDETGNIADMTTYIDPTLYNGIFADQSFNAQNFWVQIGVEIEARRIMSAKIIPNL	mcp	mcp		VOG2234	106.9	4.76e-17	Bacteria	major capsid protein VP1 [n=15]; major capsid protein [n=6]; putative major capsid protein [n=2]; putative major coat protein [n=1]; hypothetical protein [n=1]; structural protein [n=1];	VOG00832	125.8	2.67e-20	Xs	sp|P19192|CAPSD_BPCHP Capsid protein VP1	phrog_514	141.4	3.53e-23	major head protein	head and packaging	cluster230711	9.7e-20	74.3	6.5	2.1	' capsid protein VP1-like'=2; 'Major capsid protein '=2; 'Capsid protein VP1'=2; 'Capsid protein (F protein) '=2;	NA	NA	NA	NA	NA	NA	Pfam	PF02305	Capsid protein (F protein)	19	181	NA	NA	NA	NA	NA	NA	NA	NA
NC_001741.1_Chlamydia_phage_Chp1	gene_6	4460	4877	418	1	0	NC_001741.1_Chlamydia_phage_Chp1_gene_6	prot_0833	1	101	139	MAKGRKLPSVMKNRFSEVPTATIRRSSFDRSHGYKTTFDMDYLVPFFVDEVLPGDTFSLSETHLCRLTTLVQPIMDNIQLTTQFFFVPNRLLWDNWESFITGGDEPVAWTSTNPANEYFVPQVTSPDGGYAENSIYDYF	mcp	mcp		VOG2234	246.4	2.59e-44	Bacteria	major capsid protein VP1 [n=15]; major capsid protein [n=6]; putative major capsid protein [n=2]; putative major coat protein [n=1]; hypothetical protein [n=1]; structural protein [n=1];	VOG00832	200.8	5.77e-35	Xs	sp|P19192|CAPSD_BPCHP Capsid protein VP1	phrog_514	212	5.56e-37	major head protein	head and packaging	cluster230711	3.9e-36	128.4	0.3	1	' capsid protein VP1-like'=2; 'Major capsid protein '=2; 'Capsid protein VP1'=2; 'Capsid protein (F protein) '=2;	NA	NA	NA	NA	NA	NA	Pfam	PF02305	Capsid protein (F protein)	16	139	NA	NA	NA	NA	NA	NA	NA	NA
HHF_Ref_2016_Human_feces_A_033	gene_1	1	1782	1782	1	0	HHF_Ref_2016_Human_feces_A_033_gene_1	prot_0186	NA	102	594	MAMMFLSRKRNKKSRFKLFSGNPTSASWGTLIPTNVTRVVAGDDFSFQPGVGVQALPIVAPFMGSVCVKKEYFFIPDRIYNIERQLNFQGVTDTPNTVYKPSMAPPIPFDISVASGEEVSIPVSDVQTELPLVSLGDIVGPGSLADYMGEAPGSIVTGVIDLTPYIGYIDIYYNYYVNQQYDLVPTSLAGTKSDSAVEYPYYLSVSELETYLRTIKTTPNTSPAIRVDDSVSYSTNVEKALQAVGSYAFSWNFFTGRQSLFQRGFPSYYLEAWLKTSSFVDAAVDVSASGSSVSMRNITFASRMQRYMDLAFAGGGRNSDFYESQFDVKLDQDNTCPAFLGSDSFDMNVNTLYQTTGFEDNSSPLGAFSGQLSGGTRFRRRNYHFNDDGYFMEITSIVPRVYYPSYINPTSRQISLGQQYAPALDNIAMQGLKASTVFGEVQSLGATNPSYAENRLIIPGFKLQDFNYIGYEPAWSELMTAVSKPHGRLCNDLDYWVLSRDYGRNIAHVMDSKAYKDFIAAAGSGVDELSLQRLTAFFKRIYISPSSCPYILCGDFNYVFYDQRPTAENFILDNVADIVVFREKSKVNVATTL	mcp	mcp	NA	VOG2234	110,6	9,10E-18	Bacteria	major capsid protein VP1 [n=15]; major capsid protein [n=6]; putative major capsid protein [n=2]; putative major coat protein [n=1]; hypothetical protein [n=1]; structural protein [n=1];	VOG00832	117,2	1,26E-18	Xs	sp|P19192|CAPSD_BPCHP Capsid protein VP1	phrog_514	128,1	1,35E-20	major head protein	head and packaging	NA	NA	NA	NA	NA	NA	NA	NA	NA	NA	NA	NA	Gene3D	NA	NA	7	528	36	1	10	G3DSA:2.60.169.10	Microviridae F protein	IPR037002	Microviridae F protein superfamily	-
HHF_Ref_2016_Human_feces_A_033	gene_1	1	1782	1782	1	0	HHF_Ref_2016_Human_feces_A_033_gene_1	prot_0186	NA	102	594	MAMMFLSRKRNKKSRFKLFSGNPTSASWGTLIPTNVTRVVAGDDFSFQPGVGVQALPIVAPFMGSVCVKKEYFFIPDRIYNIERQLNFQGVTDTPNTVYKPSMAPPIPFDISVASGEEVSIPVSDVQTELPLVSLGDIVGPGSLADYMGEAPGSIVTGVIDLTPYIGYIDIYYNYYVNQQYDLVPTSLAGTKSDSAVEYPYYLSVSELETYLRTIKTTPNTSPAIRVDDSVSYSTNVEKALQAVGSYAFSWNFFTGRQSLFQRGFPSYYLEAWLKTSSFVDAAVDVSASGSSVSMRNITFASRMQRYMDLAFAGGGRNSDFYESQFDVKLDQDNTCPAFLGSDSFDMNVNTLYQTTGFEDNSSPLGAFSGQLSGGTRFRRRNYHFNDDGYFMEITSIVPRVYYPSYINPTSRQISLGQQYAPALDNIAMQGLKASTVFGEVQSLGATNPSYAENRLIIPGFKLQDFNYIGYEPAWSELMTAVSKPHGRLCNDLDYWVLSRDYGRNIAHVMDSKAYKDFIAAAGSGVDELSLQRLTAFFKRIYISPSSCPYILCGDFNYVFYDQRPTAENFILDNVADIVVFREKSKVNVATTL	mcp	mcp	NA	VOG2234	110,6	9,10E-18	Bacteria	major capsid protein VP1 [n=15]; major capsid protein [n=6]; putative major capsid protein [n=2]; putative major coat protein [n=1]; hypothetical protein [n=1]; structural protein [n=1];	VOG00832	117,2	1,26E-18	Xs	sp|P19192|CAPSD_BPCHP Capsid protein VP1	phrog_514	128,1	1,35E-20	major head protein	head and packaging	NA	NA	NA	NA	NA	NA	NA	NA	NA	NA	NA	NA	Pfam	NA	NA	12	502	36	1	10	PF02305	Capsid protein (F protein)	IPR003514	Microviridae F protein	-
HHF_Ref_2016_Human_feces_A_033	gene_1	1	1782	1782	1	0	HHF_Ref_2016_Human_feces_A_033_gene_1	prot_0186	NA	102	594	MAMMFLSRKRNKKSRFKLFSGNPTSASWGTLIPTNVTRVVAGDDFSFQPGVGVQALPIVAPFMGSVCVKKEYFFIPDRIYNIERQLNFQGVTDTPNTVYKPSMAPPIPFDISVASGEEVSIPVSDVQTELPLVSLGDIVGPGSLADYMGEAPGSIVTGVIDLTPYIGYIDIYYNYYVNQQYDLVPTSLAGTKSDSAVEYPYYLSVSELETYLRTIKTTPNTSPAIRVDDSVSYSTNVEKALQAVGSYAFSWNFFTGRQSLFQRGFPSYYLEAWLKTSSFVDAAVDVSASGSSVSMRNITFASRMQRYMDLAFAGGGRNSDFYESQFDVKLDQDNTCPAFLGSDSFDMNVNTLYQTTGFEDNSSPLGAFSGQLSGGTRFRRRNYHFNDDGYFMEITSIVPRVYYPSYINPTSRQISLGQQYAPALDNIAMQGLKASTVFGEVQSLGATNPSYAENRLIIPGFKLQDFNYIGYEPAWSELMTAVSKPHGRLCNDLDYWVLSRDYGRNIAHVMDSKAYKDFIAAAGSGVDELSLQRLTAFFKRIYISPSSCPYILCGDFNYVFYDQRPTAENFILDNVADIVVFREKSKVNVATTL	mcp	mcp	NA	VOG2234	110,6	9,10E-18	Bacteria	major capsid protein VP1 [n=15]; major capsid protein [n=6]; putative major capsid protein [n=2]; putative major coat protein [n=1]; hypothetical protein [n=1]; structural protein [n=1];	VOG00832	117,2	1,26E-18	Xs	sp|P19192|CAPSD_BPCHP Capsid protein VP1	phrog_514	128,1	1,35E-20	major head protein	head and packaging	NA	NA	NA	NA	NA	NA	NA	NA	NA	NA	NA	NA	SUPERFAMILY	NA	NA	16	406	36	1	10	SSF88645	ssDNA viruses	IPR016184	Capsid/spike protein, ssDNA virus	MetaCyc: PWY-6803|MetaCyc: PWY-7409|MetaCyc: PWY-7416|MetaCyc: PWY-7417|MetaCyc: PWY-7783|MetaCyc: PWY-8051|MetaCyc: PWY-8053
HHF_Ref_2016_Human_feces_D_022	gene_1	1	1779	1779	1	0	HHF_Ref_2016_Human_feces_D_022_gene_1	prot_0293	NA	102	593	MAMMFLSRKRNKKSRFKLFSGNPTSASWGTLIPTNVTRVIAGDDFSFQPGVGVQALPIVAPFMGNVCVKKEYFFIPDRIYNIDRQLNFQGVTDTPNTVYKPSMAPPIPFDISAPSGKVDISVSDVQTDLPLRSLGYIVGPGSLADYMGEAPGSIVTGVIDLTPYIGYIDIYYNYYLNQQFGLVPTSLAGTVSDSAMEYPYFLDVSELEGYLRAIKTTPNTSPAIREDDSASYSTNVNAALRAVASNAFLWDFFTGRQSLFQRGFPSYYLEAWLKTSSFSDAAVDISTSGSSVSMRNITFASRMQRYMDLAFAGGGRNSDFYEAQFDVKLNQDNTCPAFLGSDSFDMNVNTLYQTTGFEDNSSPLGAFSGQLSGGTRFRRRNYHFNDDGYFMEITSIVPRVYYPSYINPTSRQISLGQQYAPALDNIAMQGLKASTVFGEVQNLSAISTTYANFILSIPGFKVQDSNYVGYEPAWSELMTAVSKPHGRLCNDLDYWVLSRDYGRNLSYVMDSKAYGDFVSAAGTNIDELSLQRLTAFFKRIYESPSSCPYILCGDFNYVFYDQRPTAENFVLDNVADIVVFREKSKVNVATTL	mcp	mcp	NA	VOG2234	110,6	9,12E-18	Bacteria	major capsid protein VP1 [n=15]; major capsid protein [n=6]; putative major capsid protein [n=2]; putative major coat protein [n=1]; hypothetical protein [n=1]; structural protein [n=1];	VOG00832	118,9	5,92E-19	Xs	sp|P19192|CAPSD_BPCHP Capsid protein VP1	phrog_514	126,2	3,21E-20	major head protein	head and packaging	NA	NA	NA	NA	NA	NA	NA	NA	NA	NA	NA	NA	Gene3D	NA	NA	7	530	36	1	10	G3DSA:2.60.169.10	Microviridae F protein	IPR037002	Microviridae F protein superfamily	-
HHF_Ref_2016_Human_feces_D_022	gene_1	1	1779	1779	1	0	HHF_Ref_2016_Human_feces_D_022_gene_1	prot_0293	NA	102	593	MAMMFLSRKRNKKSRFKLFSGNPTSASWGTLIPTNVTRVIAGDDFSFQPGVGVQALPIVAPFMGNVCVKKEYFFIPDRIYNIDRQLNFQGVTDTPNTVYKPSMAPPIPFDISAPSGKVDISVSDVQTDLPLRSLGYIVGPGSLADYMGEAPGSIVTGVIDLTPYIGYIDIYYNYYLNQQFGLVPTSLAGTVSDSAMEYPYFLDVSELEGYLRAIKTTPNTSPAIREDDSASYSTNVNAALRAVASNAFLWDFFTGRQSLFQRGFPSYYLEAWLKTSSFSDAAVDISTSGSSVSMRNITFASRMQRYMDLAFAGGGRNSDFYEAQFDVKLNQDNTCPAFLGSDSFDMNVNTLYQTTGFEDNSSPLGAFSGQLSGGTRFRRRNYHFNDDGYFMEITSIVPRVYYPSYINPTSRQISLGQQYAPALDNIAMQGLKASTVFGEVQNLSAISTTYANFILSIPGFKVQDSNYVGYEPAWSELMTAVSKPHGRLCNDLDYWVLSRDYGRNLSYVMDSKAYGDFVSAAGTNIDELSLQRLTAFFKRIYESPSSCPYILCGDFNYVFYDQRPTAENFVLDNVADIVVFREKSKVNVATTL	mcp	mcp	NA	VOG2234	110,6	9,12E-18	Bacteria	major capsid protein VP1 [n=15]; major capsid protein [n=6]; putative major capsid protein [n=2]; putative major coat protein [n=1]; hypothetical protein [n=1]; structural protein [n=1];	VOG00832	118,9	5,92E-19	Xs	sp|P19192|CAPSD_BPCHP Capsid protein VP1	phrog_514	126,2	3,21E-20	major head protein	head and packaging	NA	NA	NA	NA	NA	NA	NA	NA	NA	NA	NA	NA	Pfam	NA	NA	141	501	36	1	10	PF02305	Capsid protein (F protein)	IPR003514	Microviridae F protein	-
HHF_Ref_2016_Human_feces_D_022	gene_1	1	1779	1779	1	0	HHF_Ref_2016_Human_feces_D_022_gene_1	prot_0293	NA	102	593	MAMMFLSRKRNKKSRFKLFSGNPTSASWGTLIPTNVTRVIAGDDFSFQPGVGVQALPIVAPFMGNVCVKKEYFFIPDRIYNIDRQLNFQGVTDTPNTVYKPSMAPPIPFDISAPSGKVDISVSDVQTDLPLRSLGYIVGPGSLADYMGEAPGSIVTGVIDLTPYIGYIDIYYNYYLNQQFGLVPTSLAGTVSDSAMEYPYFLDVSELEGYLRAIKTTPNTSPAIREDDSASYSTNVNAALRAVASNAFLWDFFTGRQSLFQRGFPSYYLEAWLKTSSFSDAAVDISTSGSSVSMRNITFASRMQRYMDLAFAGGGRNSDFYEAQFDVKLNQDNTCPAFLGSDSFDMNVNTLYQTTGFEDNSSPLGAFSGQLSGGTRFRRRNYHFNDDGYFMEITSIVPRVYYPSYINPTSRQISLGQQYAPALDNIAMQGLKASTVFGEVQNLSAISTTYANFILSIPGFKVQDSNYVGYEPAWSELMTAVSKPHGRLCNDLDYWVLSRDYGRNLSYVMDSKAYGDFVSAAGTNIDELSLQRLTAFFKRIYESPSSCPYILCGDFNYVFYDQRPTAENFVLDNVADIVVFREKSKVNVATTL	mcp	mcp	NA	VOG2234	110,6	9,12E-18	Bacteria	major capsid protein VP1 [n=15]; major capsid protein [n=6]; putative major capsid protein [n=2]; putative major coat protein [n=1]; hypothetical protein [n=1]; structural protein [n=1];	VOG00832	118,9	5,92E-19	Xs	sp|P19192|CAPSD_BPCHP Capsid protein VP1	phrog_514	126,2	3,21E-20	major head protein	head and packaging	NA	NA	NA	NA	NA	NA	NA	NA	NA	NA	NA	NA	Pfam	NA	NA	12	120	36	1	10	PF02305	Capsid protein (F protein)	IPR003514	Microviridae F protein	-
HHF_Ref_2016_Human_feces_D_022	gene_1	1	1779	1779	1	0	HHF_Ref_2016_Human_feces_D_022_gene_1	prot_0293	NA	102	593	MAMMFLSRKRNKKSRFKLFSGNPTSASWGTLIPTNVTRVIAGDDFSFQPGVGVQALPIVAPFMGNVCVKKEYFFIPDRIYNIDRQLNFQGVTDTPNTVYKPSMAPPIPFDISAPSGKVDISVSDVQTDLPLRSLGYIVGPGSLADYMGEAPGSIVTGVIDLTPYIGYIDIYYNYYLNQQFGLVPTSLAGTVSDSAMEYPYFLDVSELEGYLRAIKTTPNTSPAIREDDSASYSTNVNAALRAVASNAFLWDFFTGRQSLFQRGFPSYYLEAWLKTSSFSDAAVDISTSGSSVSMRNITFASRMQRYMDLAFAGGGRNSDFYEAQFDVKLNQDNTCPAFLGSDSFDMNVNTLYQTTGFEDNSSPLGAFSGQLSGGTRFRRRNYHFNDDGYFMEITSIVPRVYYPSYINPTSRQISLGQQYAPALDNIAMQGLKASTVFGEVQNLSAISTTYANFILSIPGFKVQDSNYVGYEPAWSELMTAVSKPHGRLCNDLDYWVLSRDYGRNLSYVMDSKAYGDFVSAAGTNIDELSLQRLTAFFKRIYESPSSCPYILCGDFNYVFYDQRPTAENFVLDNVADIVVFREKSKVNVATTL	mcp	mcp	NA	VOG2234	110,6	9,12E-18	Bacteria	major capsid protein VP1 [n=15]; major capsid protein [n=6]; putative major capsid protein [n=2]; putative major coat protein [n=1]; hypothetical protein [n=1]; structural protein [n=1];	VOG00832	118,9	5,92E-19	Xs	sp|P19192|CAPSD_BPCHP Capsid protein VP1	phrog_514	126,2	3,21E-20	major head protein	head and packaging	NA	NA	NA	NA	NA	NA	NA	NA	NA	NA	NA	NA	SUPERFAMILY	NA	NA	16	405	36	1	10	SSF88645	ssDNA viruses	IPR016184	Capsid/spike protein, ssDNA virus	MetaCyc: PWY-6803|MetaCyc: PWY-7409|MetaCyc: PWY-7416|MetaCyc: PWY-7417|MetaCyc: PWY-7783|MetaCyc: PWY-8051|MetaCyc: PWY-8053
HHF_Ref_2016_Human_gut_31_126	gene_1	1	1809	1809	1	0	HHF_Ref_2016_Human_gut_31_126_gene_1	prot_0352	NA	102	603	MMFLTRSRNKKSNVNLSHVSPTTIAPGNLVPISFTRIFAGDDLRFEPSAFVQAMPMNAPLVNGFKLCLEYFFVPDRLYNWNLLMDNTGVTDNPDSVKFPQIHAPAEYTSDTIKFSLNSESAAKGNAARLANSIVQPGSLADYCGFPVGLFPTYEVVLDTDDRNQFCALKLLGVLDIFYHYYVNQQIDRFPTASFTPTLNHGSDEERNVDYSVTMLRSFLDFVKRSADPAGAIGQWATSNPNGNPIFGTWSWFCSRASIFQRCLPPYYLESWLATSGYEDSEIKVDLGADGKSISFRNIAAQSHIQRWLDLALAGGSRYSDYINSQFDVSRLKHTTSPLYLGSDRQYLGSNVIYQTTGAGDSASPLGAFAGQSSGGETFRRRSYHFGENGYFVVMASLVPDVVYSRGMDPFNREKTLGDVYVPALDNIAMEPLMIEQVDAIPSLRSLQKVDSVYTLSIRPDKLIKNSALGYVPAWSKVMQNVSRAHGRLTTDLKYWLLSRDYGVDVDKIKNTGVIGADVLKNLASELNQAYQAGYISFEQMDALVTLFSRIQALPEYTPYVLPNAYNDVFADTSNQAQNFVLTCTFSMTCNREKGKVNTPTTI	mcp	mcp	NA	VOG2234	150,3	1,53E-25	Bacteria	major capsid protein VP1 [n=15]; major capsid protein [n=6]; putative major capsid protein [n=2]; putative major coat protein [n=1]; hypothetical protein [n=1]; structural protein [n=1];	VOG00832	156,6	2,55E-26	Xs	sp|P19192|CAPSD_BPCHP Capsid protein VP1	phrog_514	167,5	2,77E-28	major head protein	head and packaging	NA	NA	NA	NA	NA	NA	NA	NA	NA	NA	NA	NA	SUPERFAMILY	NA	NA	280	416	36	1	10	SSF88645	ssDNA viruses	IPR016184	Capsid/spike protein, ssDNA virus	MetaCyc: PWY-6803|MetaCyc: PWY-7409|MetaCyc: PWY-7416|MetaCyc: PWY-7417|MetaCyc: PWY-7783|MetaCyc: PWY-8051|MetaCyc: PWY-8053
HHF_Ref_2016_Human_gut_31_126	gene_1	1	1809	1809	1	0	HHF_Ref_2016_Human_gut_31_126_gene_1	prot_0352	NA	102	603	MMFLTRSRNKKSNVNLSHVSPTTIAPGNLVPISFTRIFAGDDLRFEPSAFVQAMPMNAPLVNGFKLCLEYFFVPDRLYNWNLLMDNTGVTDNPDSVKFPQIHAPAEYTSDTIKFSLNSESAAKGNAARLANSIVQPGSLADYCGFPVGLFPTYEVVLDTDDRNQFCALKLLGVLDIFYHYYVNQQIDRFPTASFTPTLNHGSDEERNVDYSVTMLRSFLDFVKRSADPAGAIGQWATSNPNGNPIFGTWSWFCSRASIFQRCLPPYYLESWLATSGYEDSEIKVDLGADGKSISFRNIAAQSHIQRWLDLALAGGSRYSDYINSQFDVSRLKHTTSPLYLGSDRQYLGSNVIYQTTGAGDSASPLGAFAGQSSGGETFRRRSYHFGENGYFVVMASLVPDVVYSRGMDPFNREKTLGDVYVPALDNIAMEPLMIEQVDAIPSLRSLQKVDSVYTLSIRPDKLIKNSALGYVPAWSKVMQNVSRAHGRLTTDLKYWLLSRDYGVDVDKIKNTGVIGADVLKNLASELNQAYQAGYISFEQMDALVTLFSRIQALPEYTPYVLPNAYNDVFADTSNQAQNFVLTCTFSMTCNREKGKVNTPTTI	mcp	mcp	NA	VOG2234	150,3	1,53E-25	Bacteria	major capsid protein VP1 [n=15]; major capsid protein [n=6]; putative major capsid protein [n=2]; putative major coat protein [n=1]; hypothetical protein [n=1]; structural protein [n=1];	VOG00832	156,6	2,55E-26	Xs	sp|P19192|CAPSD_BPCHP Capsid protein VP1	phrog_514	167,5	2,77E-28	major head protein	head and packaging	NA	NA	NA	NA	NA	NA	NA	NA	NA	NA	NA	NA	SUPERFAMILY	NA	NA	10	106	36	1	10	SSF88645	ssDNA viruses	IPR016184	Capsid/spike protein, ssDNA virus	MetaCyc: PWY-6803|MetaCyc: PWY-7409|MetaCyc: PWY-7416|MetaCyc: PWY-7417|MetaCyc: PWY-7783|MetaCyc: PWY-8051|MetaCyc: PWY-8053
HHF_Ref_2016_Human_gut_31_126	gene_1	1	1809	1809	1	0	HHF_Ref_2016_Human_gut_31_126_gene_1	prot_0352	NA	102	603	MMFLTRSRNKKSNVNLSHVSPTTIAPGNLVPISFTRIFAGDDLRFEPSAFVQAMPMNAPLVNGFKLCLEYFFVPDRLYNWNLLMDNTGVTDNPDSVKFPQIHAPAEYTSDTIKFSLNSESAAKGNAARLANSIVQPGSLADYCGFPVGLFPTYEVVLDTDDRNQFCALKLLGVLDIFYHYYVNQQIDRFPTASFTPTLNHGSDEERNVDYSVTMLRSFLDFVKRSADPAGAIGQWATSNPNGNPIFGTWSWFCSRASIFQRCLPPYYLESWLATSGYEDSEIKVDLGADGKSISFRNIAAQSHIQRWLDLALAGGSRYSDYINSQFDVSRLKHTTSPLYLGSDRQYLGSNVIYQTTGAGDSASPLGAFAGQSSGGETFRRRSYHFGENGYFVVMASLVPDVVYSRGMDPFNREKTLGDVYVPALDNIAMEPLMIEQVDAIPSLRSLQKVDSVYTLSIRPDKLIKNSALGYVPAWSKVMQNVSRAHGRLTTDLKYWLLSRDYGVDVDKIKNTGVIGADVLKNLASELNQAYQAGYISFEQMDALVTLFSRIQALPEYTPYVLPNAYNDVFADTSNQAQNFVLTCTFSMTCNREKGKVNTPTTI	mcp	mcp	NA	VOG2234	150,3	1,53E-25	Bacteria	major capsid protein VP1 [n=15]; major capsid protein [n=6]; putative major capsid protein [n=2]; putative major coat protein [n=1]; hypothetical protein [n=1]; structural protein [n=1];	VOG00832	156,6	2,55E-26	Xs	sp|P19192|CAPSD_BPCHP Capsid protein VP1	phrog_514	167,5	2,77E-28	major head protein	head and packaging	NA	NA	NA	NA	NA	NA	NA	NA	NA	NA	NA	NA	Pfam	NA	NA	8	106	36	1	10	PF02305	Capsid protein (F protein)	IPR003514	Microviridae F protein	-
HHF_Ref_2016_Human_gut_31_126	gene_1	1	1809	1809	1	0	HHF_Ref_2016_Human_gut_31_126_gene_1	prot_0352	NA	102	603	MMFLTRSRNKKSNVNLSHVSPTTIAPGNLVPISFTRIFAGDDLRFEPSAFVQAMPMNAPLVNGFKLCLEYFFVPDRLYNWNLLMDNTGVTDNPDSVKFPQIHAPAEYTSDTIKFSLNSESAAKGNAARLANSIVQPGSLADYCGFPVGLFPTYEVVLDTDDRNQFCALKLLGVLDIFYHYYVNQQIDRFPTASFTPTLNHGSDEERNVDYSVTMLRSFLDFVKRSADPAGAIGQWATSNPNGNPIFGTWSWFCSRASIFQRCLPPYYLESWLATSGYEDSEIKVDLGADGKSISFRNIAAQSHIQRWLDLALAGGSRYSDYINSQFDVSRLKHTTSPLYLGSDRQYLGSNVIYQTTGAGDSASPLGAFAGQSSGGETFRRRSYHFGENGYFVVMASLVPDVVYSRGMDPFNREKTLGDVYVPALDNIAMEPLMIEQVDAIPSLRSLQKVDSVYTLSIRPDKLIKNSALGYVPAWSKVMQNVSRAHGRLTTDLKYWLLSRDYGVDVDKIKNTGVIGADVLKNLASELNQAYQAGYISFEQMDALVTLFSRIQALPEYTPYVLPNAYNDVFADTSNQAQNFVLTCTFSMTCNREKGKVNTPTTI	mcp	mcp	NA	VOG2234	150,3	1,53E-25	Bacteria	major capsid protein VP1 [n=15]; major capsid protein [n=6]; putative major capsid protein [n=2]; putative major coat protein [n=1]; hypothetical protein [n=1]; structural protein [n=1];	VOG00832	156,6	2,55E-26	Xs	sp|P19192|CAPSD_BPCHP Capsid protein VP1	phrog_514	167,5	2,77E-28	major head protein	head and packaging	NA	NA	NA	NA	NA	NA	NA	NA	NA	NA	NA	NA	Pfam	NA	NA	273	434	36	1	10	PF02305	Capsid protein (F protein)	IPR003514	Microviridae F protein	-
HHF_Ref_2016_Human_gut_31_126	gene_1	1	1809	1809	1	0	HHF_Ref_2016_Human_gut_31_126_gene_1	prot_0352	NA	102	603	MMFLTRSRNKKSNVNLSHVSPTTIAPGNLVPISFTRIFAGDDLRFEPSAFVQAMPMNAPLVNGFKLCLEYFFVPDRLYNWNLLMDNTGVTDNPDSVKFPQIHAPAEYTSDTIKFSLNSESAAKGNAARLANSIVQPGSLADYCGFPVGLFPTYEVVLDTDDRNQFCALKLLGVLDIFYHYYVNQQIDRFPTASFTPTLNHGSDEERNVDYSVTMLRSFLDFVKRSADPAGAIGQWATSNPNGNPIFGTWSWFCSRASIFQRCLPPYYLESWLATSGYEDSEIKVDLGADGKSISFRNIAAQSHIQRWLDLALAGGSRYSDYINSQFDVSRLKHTTSPLYLGSDRQYLGSNVIYQTTGAGDSASPLGAFAGQSSGGETFRRRSYHFGENGYFVVMASLVPDVVYSRGMDPFNREKTLGDVYVPALDNIAMEPLMIEQVDAIPSLRSLQKVDSVYTLSIRPDKLIKNSALGYVPAWSKVMQNVSRAHGRLTTDLKYWLLSRDYGVDVDKIKNTGVIGADVLKNLASELNQAYQAGYISFEQMDALVTLFSRIQALPEYTPYVLPNAYNDVFADTSNQAQNFVLTCTFSMTCNREKGKVNTPTTI	mcp	mcp	NA	VOG2234	150,3	1,53E-25	Bacteria	major capsid protein VP1 [n=15]; major capsid protein [n=6]; putative major capsid protein [n=2]; putative major coat protein [n=1]; hypothetical protein [n=1]; structural protein [n=1];	VOG00832	156,6	2,55E-26	Xs	sp|P19192|CAPSD_BPCHP Capsid protein VP1	phrog_514	167,5	2,77E-28	major head protein	head and packaging	NA	NA	NA	NA	NA	NA	NA	NA	NA	NA	NA	NA	Gene3D	NA	NA	5	598	36	1	10	G3DSA:2.60.169.10	Microviridae F protein	IPR037002	Microviridae F protein superfamily	-
NZ_KB894552_Alistipes_onderdonkii_WAL_8169_DSM_19147	gene_2	1008	2726	1719	1	0	NZ_KB894552_Alistipes_onderdonkii_WAL_8169_DSM_19147_gene_2	prot_1143	1	102	573	MPTNITRVVAGDGFSYQPSTYLQAMPLLAPLIGGVSIKKEYFFIPDRLYNVELAMNFSGVTDAPHEVYYPSLLVDADNYINIDSAHPDQKGFEFKDLSGGDSSSVKDFVAPGSLADYLGICPGSCPVGLVLDMTPVAGYLDIVYSYYLNQQWDKIPTNLYRYLNTGVASSDAGQYTIDWSTLEDFLLTLKTIRPTSDSNQWDVAVGAVEKPGVGRYSLGTWSWLCSRASIFQRAFPDYYLESWLKTSGFNTSNTVVDVTSNSVSVRSISTASHLQRFRDLAFGGGSRGSDFIKSEFDVDPKLSATVPIFLGSDTCRLGSNVLYQTTGAGNASSPLGSFSGQMSGGDSFKRRTFHFNESGYFMEITSVVPTVMYPNYLNPTLLQTNLGQRYAPALDNIQMQPLTVPTLLGNAYFNTGSGSYSHVLNHMGTGELRTVAVDKLSAAEGIAVGYQPAWAELMTGVSKPHGRLCNDLDYWAFQRRYGTVLYSSNDAQDASVFLEELGNEVDTLDVETFNAWLKNTYVSTDFVPYILPAMYNYVFADTDPNAQNFVLDNSAEISVYREKSKVNVPNTL	mcp	mcp		VOG2234	96.7	4.57e-15	Bacteria	major capsid protein VP1 [n=15]; major capsid protein [n=6]; putative major capsid protein [n=2]; putative major coat protein [n=1]; hypothetical protein [n=1]; structural protein [n=1];	VOG00832	116.5	1.71e-18	Xs	sp|P19192|CAPSD_BPCHP Capsid protein VP1	phrog_514	122.8	1.48e-19	major head protein	head and packaging	cluster230711	4.3e-13	52.4	0.8	3.2	' capsid protein VP1-like'=2; 'Major capsid protein '=2; 'Capsid protein VP1'=2; 'Capsid protein (F protein) '=2;	NA	NA	NA	NA	NA	NA	Pfam	PF02305	Capsid protein (F protein)	250	481	NA	NA	NA	NA	NA	NA	NA	NA
CVNZ01000344_Chlamydia_trachomatis	gene_2	2093	2554	462	1	0	CVNZ01000344_Chlamydia_trachomatis_gene_2	prot_0022	15	103	154	MNLRSSIIFNQYVADDSPSNIAPDFVGNVPTSMPICETESVELLSPINPVTGHRDGDLSRLFNPLVSRSEKELIISNLQELKSRNSTKGLSDDDILMMIPSKYISDPVEINRYLEDVKEYRDALLSEKEMKEESEPLPDTSDISTTSTSEPQV	hp	hp		no_hit	no_hit	no_hit	no_hit	no_hit	no_hit	no_hit	no_hit	no_hit	no_hit	no_hit	no_hit	no_hit	no_hit	no_hit	NA	NA	NA	NA	NA	NA	NA	NA	NA	NA	NA	NA	NA	NA	NA	NA	NA	NA	NA	NA	NA	NA	NA	NA	NA
HHO_DB_GB_NZADEG01000016_BMV5	gene_2	1671	2135	465	1	0	HHO_DB_GB_NZADEG01000016_BMV5_gene_2	prot_0375	NA	103	155	MEKVNNSSQSIFTDIDVYMPHLSNEQKAAAFQVYVKPKNPSLCEDINKLADVLFPVDPVTGNPDNMVDKLISPNVNPMEKERILSFMQKMPASKRNNLSDKELMDMLPSRYNSTLTDIDKVRDFFENEIYTSLEDESKQEDSSASGTETSESTD	hp	hp	NA	no_hit	no_hit	no_hit	no_hit	no_hit	no_hit	no_hit	no_hit	no_hit	no_hit	no_hit	no_hit	no_hit	no_hit	no_hit	NA	NA	NA	NA	NA	NA	NA	NA	NA	NA	NA	NA	NA	NA	NA	NA	NA	44	125	98	NA	NA	NA	NA	NA
NZ_ADEG01000016_Prevotella_buccalis_ATCC_35310	gene_3	3342	3806	465	1	0	NZ_ADEG01000016_Prevotella_buccalis_ATCC_35310_gene_3	prot_0997	15	103	155	MEKVNNSSQSIFTDIDVYMPHLSNEQKAAAFQVYVKPKNPSLCEDINKLADVLFPVDPVTGNPDNMVDKLISPNVNPMEKERILSFMQKMPASKRNNLSDKELMDMLPSRYNSTLTDIDKVRDFFENEIYTSLEDESKQEDSSASGTETSESTD	hp	hp		no_hit	no_hit	no_hit	no_hit	no_hit	no_hit	no_hit	no_hit	no_hit	no_hit	no_hit	no_hit	no_hit	no_hit	no_hit	NA	NA	NA	NA	NA	NA	NA	NA	NA	NA	NA	NA	NA	NA	NA	NA	NA	NA	NA	NA	NA	NA	NA	NA	NA
CVNZ01000344_Chlamydia_trachomatis	gene_3	2623	3741	1119	1	0	CVNZ01000344_Chlamydia_trachomatis_gene_3	prot_0023	16	104	373	MSSSSIAPSLISAVGSLAGGAIGAFAQNSANETQMNMFHEQMRFNRDMIREQNAYNTPAAQRARYEEAGINPYLALGNISSGSQQSTMQAPNAPQIAPITQFGESLQAASQNSIRNLIDLSQAQADIQIKEEQRKGLAIDNLHKDDVYLADIGLKKSQKGKLDSEKTAQDINNLTLPDINNMNLAQLQALVGKTQAETDLLKIQKDLASFDLGFKQKHAEEQFKAEMAKLTMETITGYKNADSNRMNAIANLKNSDTNRMNAITNRNLSFAEINNKAADTLKKVEERTGIHLDNVTRARSMEFIVGQYKAALQKTQQDVYSGYLDNQYVLKRLGDYDTDKWFRRGGDIINGAEGGVRTVGHIKKIKKMGKVK	pilot	pilot		VOG6076	69.9	8e-10	Bacteria	DNA pilot protein VP2 [n=9];	VOG04065	82.7	6.81e-12	Xu	REFSEQ DNA pilot protein VP2	phrog_8689	69.8	3.39e-09	pilot protein for DNA ejection	tail	NA	NA	NA	NA	NA	NA	NA	NA	NA	NA	NA	NA	NA	NA	NA	NA	NA	NA	NA	NA	NA	NA	NA	NA	NA
HA_Ref_2016_CF7ML_001	gene_3	2636	3679	1044	1	0	HA_Ref_2016_CF7ML_001_gene_3	prot_0142	NA	104	348	MIGAIIGAGASILGAKLNADAVAKNNQRQEQLIHEQNAYNAPDQQVARMRQAGLNPYMMLGQVNSGNQSSIASTSSPDLNSSVSNVNTAAQMIQQSSLVAAQVRDMNAEAAGKEIDNQTKQDFNLQQLELLRSQVNGQSIVNNAAQYDLEYMKPAQLQELQGNIDRIAHETALTMQKVGTESLNQEQLIKQIEQLGLDNKRARAVLPFVISSAELENKEQQMRISTGYQNAFTNRLSAYAAQTSAGAALMNSQVNQGIFDQHLQNGYYSTEGKIMRNDLMSSYWDSLSSHVDYLENKRAHEYNKKFYRSAVNDRNFSRLASIIPFGPGYVQAGVSVSKAARAKSLVK	pilot	pilot	NA	VOG6076	53,6	1,21E-06	Bacteria	DNA pilot protein VP2 [n=9];	VOG04065	57,6	5,64E-07	Xu	REFSEQ DNA pilot protein VP2	phrog_8689	62,9	7,58E-08	pilot protein for DNA ejection	tail	NA	NA	NA	NA	NA	NA	NA	NA	NA	NA	NA	NA	NA	NA	NA	NA	NA	111	63	3	NA	NA	NA	NA	NA
NZ_AWGW01000011_Prevotella_salivae_F0493	gene_1	588	1601	1014	-1	0	NZ_AWGW01000011_Prevotella_salivae_F0493_gene_1	prot_1020	16	104	338	MYTFFNLHRGELTSPLYDNRKNIAPVVGGAIIAGASSILGSMLNAKSTNDNNKLQQQLVNDANAYNTPGMQMQRFQNAGLNPYMMLGQVNAGNQTSVASTSPVDYSSGIQGVGNAANTLIQAASANSQIEVNKATIAKTESETALNQIDAQTRAAENAARINQLVKQGVLTQQQADNLSQQFDLTMLTWDELRKQPGLANLLSAEQIENLKAATGKIGSEKKGLDLQNGITAKFGEKQAAATLGNTLSQTGVNHANIGLMGSQIGLNGTYMDLNRGQLGVLRNQQNSAYWDSREKKRNYQYNKAKFDKPNLDWHFDKWISPLLNFVGKAGSAYILKK	pilot	pilot		VOG6076	51.7	2.92e-06	Bacteria	DNA pilot protein VP2 [n=9];	VOG04065	67.2	7.47e-09	Xu	REFSEQ DNA pilot protein VP2	phrog_8689	60.1	2.67e-07	pilot protein for DNA ejection	tail	NA	NA	NA	NA	NA	NA	NA	NA	NA	NA	NA	NA	NA	NA	NA	NA	NA	NA	NA	NA	NA	NA	NA	NA	NA
HF992559_Prevotella_sp_CAG1185	gene_1	688	1938	1251	-1	0	HF992559_Prevotella_sp_CAG1185_gene_1	prot_0150	16	105	417	MDPFVGSALIGAGASFLGNIFGSKSQSDTNKTNLQIAQMNNEYNERMFNKQLEYNQDMFNQQVEYDQKKMEQQNNFNARMQNEAIGAQQVYNSAKAQRARLEAAGLNPYLMMSGGNAGAVSAVSGSSGSGGSPSPMGVNPPTASSAVMQAFRPDFSGVTGIIQTLLDIQAQKGVRDAQAFSLGEQASGFKIENKYKAEKLLWDIYNSKADYNLKNSQESLNNMSFARLQAMFSSDVSKAQREAENAQFTGELIRAQTACQQLQGLLGAKELKYYDQKVLQELAIMSAQQYSLVAAGKASEAQARQAIENALNLVEQREGIKVDNYVKQKTANALIKTARNNCNTSYWNSKTAHNQSLRPSVFEDSFSQGFNKFINTYIAPLGSAIFGGAVGYGLNIYNKNSDDRHNKKTLKKLLHK	pilot	pilot		VOG2232	44.1	8.68e-05	Bacteria	minor capsid protein [n=3]; DNA pilot protein VP2 [n=3]; structural protein [n=1]; capsid protein VP2-related protein [n=1]; No annotation provided [n=1];	VOG04065	54.2	2.63e-06	Xu	REFSEQ DNA pilot protein VP2	phrog_8689	51.2	1.48e-05	pilot protein for DNA ejection	tail	NA	NA	NA	NA	NA	NA	NA	NA	NA	NA	NA	NA	NA	NA	NA	NA	NA	NA	NA	NA	NA	NA	NA	NA	NA
HHF_DB_GB_NZABQC02000012_BMV3	gene_3	2383	3417	1035	1	0	HHF_DB_GB_NZABQC02000012_BMV3_gene_3	prot_0158	NA	105	345	MGKIAGAAIGAAGDVAAAGMQTTASIVNTNNTNKANKEIAESTNQANIQIAQMSNEYNREQLERQIEQEWDMWNAENEYNSASSQRKRLEEAGLNPYMMMDGGSAGSASSMTSPAAQPAVVPQMQGATMQPADMSGLSGLRGIASEFIATLKAQEDIRGQQLINEGQEIENQYKADKLLADLEKTRTESGFVRSQTKGQDIMNRFRPEMLSSEIRQRKTDTMFTQLRAHGQMLANLSAYQWYKVLPQQIKQTINEQMVRINNMKLQGNLTQAQINTEINKAVTEFMKGAREQQQFDFESDSYKDRLDQIKADLRHAIYNSGPEGAFGLFNVGQGFYDQIRGAFR	pilot	pilot	NA	VOG6076	44,6	6,93E-05	Bacteria	DNA pilot protein VP2 [n=9];	VOG04065	59,2	2,71E-07	Xu	REFSEQ DNA pilot protein VP2	phrog_8689	72	1,29E-09	pilot protein for DNA ejection	tail	NA	NA	NA	NA	NA	NA	NA	NA	NA	NA	NA	NA	Coils	NA	NA	43	63	22	3	3	Coil	Coil	-	-
HHF_DB_GB_NZABQC02000012_BMV3	gene_3	2383	3417	1035	1	0	HHF_DB_GB_NZABQC02000012_BMV3_gene_3	prot_0158	NA	105	345	MGKIAGAAIGAAGDVAAAGMQTTASIVNTNNTNKANKEIAESTNQANIQIAQMSNEYNREQLERQIEQEWDMWNAENEYNSASSQRKRLEEAGLNPYMMMDGGSAGSASSMTSPAAQPAVVPQMQGATMQPADMSGLSGLRGIASEFIATLKAQEDIRGQQLINEGQEIENQYKADKLLADLEKTRTESGFVRSQTKGQDIMNRFRPEMLSSEIRQRKTDTMFTQLRAHGQMLANLSAYQWYKVLPQQIKQTINEQMVRINNMKLQGNLTQAQINTEINKAVTEFMKGAREQQQFDFESDSYKDRLDQIKADLRHAIYNSGPEGAFGLFNVGQGFYDQIRGAFR	pilot	pilot	NA	VOG6076	44,6	6,93E-05	Bacteria	DNA pilot protein VP2 [n=9];	VOG04065	59,2	2,71E-07	Xu	REFSEQ DNA pilot protein VP2	phrog_8689	72	1,29E-09	pilot protein for DNA ejection	tail	NA	NA	NA	NA	NA	NA	NA	NA	NA	NA	NA	NA	Coils	NA	NA	72	92	22	3	3	Coil	Coil	-	-
HHF_DB_GB_NZABVO01000042_BMV2	gene_6	4524	5630	1107	1	0	HHF_DB_GB_NZABVO01000042_BMV2_gene_6	prot_0165	NA	105	369	MGAAAMTGIVGSAIGAGTSLIGGASTTHMQNQANKEIAQMNNAFNEKMFDKQIAYNKEMYQTQLGDQWKFYDDQKANAWKLYEDNKAYQTEMWNKQNEYNDPSAQRARLEAAGLNPYMMMNGGSAGVAGSVSGTQGSAPSAGSPSAQGVQPPTATPYSADYSGVMQGLGHAIDTIMTGSQRNIQNAQADNLRIEGKYIASKAIAELYKTYNEAKNDDERVAIQRVLSSIQKDLSASQVAVNNENVRQIQAQTKIAVTENLLREQQLKFLPYEQRTQLALGAADIALKYAQKNLTEKQARHEIEKLAETIVRANGQAMQNQYDAETYRDRVKLVKESLFNAIYDTDKVGIFKTMSRAFSSFGVPDGVHK	pilot	pilot	NA	VOG6076	70	7,73E-10	Bacteria	DNA pilot protein VP2 [n=9];	VOG04065	73,8	3,89E-10	Xu	REFSEQ DNA pilot protein VP2	phrog_8689	76,2	1,96E-10	pilot protein for DNA ejection	tail	NA	NA	NA	NA	NA	NA	NA	NA	NA	NA	NA	NA	Coils	NA	NA	295	315	22	3	3	Coil	Coil	-	-
NZ_CAAKNR010000141_Bacteroides_ovatus_isolate_MC1	gene_4	4019	5167	1149	1	0	NZ_CAAKNR010000141_Bacteroides_ovatus_isolate_MC1_gene_4	prot_1046	16	105	383	MASAAFIGIGSAIASAAISSAASAGTGVATTNAANAANKDIAQMNNEFNERMLQKQMDYNTLAYDQQVSDQWNFYNDAKQNAWDMFNATNEYNSASAQRERYEAAGLNPYVMMNTGSAGTAAATSATSATAPTKQGITPPTASPYSADYSGIMQGLGQAIDQLSSIPDKAKTIAETGNLKIEGKYKAAEAIARIANIKADTHSKKEQVALNKLMYSIQKDLASSTMAVNSQNIANMRAEEKFKNIQTLIADKQLSFMDATQKMELAEKAANIQLKLAQGALTRNQAAHEIKKIAETETRTTLINEQTSLTIEQNTGQQLQNQAQRQQNRFDAATFDIRKRTLEETLNNLVFDLDSAGVVKTVGKGLQSGAKYLGRLYDDYIK	pilot	pilot		VOG6076	48	1.52e-05	Bacteria	DNA pilot protein VP2 [n=9];	VOG04065	58.4	3.95e-07	Xu	REFSEQ DNA pilot protein VP2	phrog_8689	60.7	2.07e-07	pilot protein for DNA ejection	tail	NA	NA	NA	NA	NA	NA	NA	NA	NA	NA	NA	NA	NA	NA	NA	NA	NA	NA	NA	NA	NA	NA	NA	NA	NA
HHF_Ref_2016_Human_feces_B_007	gene_3	2690	3841	1152	1	0	HHF_Ref_2016_Human_feces_B_007_gene_3	prot_0214	NA	106	384	MSAAALTALLGSGTGGASLLNAGVGAASGLFGSIGAGRRQKRAIAAQKEENAQARAWSEKMARWYANNERANLADERSYNSPSTVMSRLKDAGLNPDLIYGNGAAGLVDSNVAGTAPVSSVPPADVAGPIMATPTAMESLFQGAAYAKTLAETKNIKADTSKKEGEVTSLNIDNFVKAASSDNAIKMSGLEVQLTKAQAEYTEKQKSRLISEINDINEHVNLLKAQISETWSRTANLDASTVATRTAAILNNRRFDLECEEFARRVRETDAKVNLSEAEAKSILVTMYAKVNNIDTDTALKQANIRLTDAQKTQVEHYTNSIDIHRDAAVFKLQQDQKYDDAQRIVTVANQATQSLYHISQVASDWLPSPGGIAKKLLRHGKK	pilot	pilot	NA	VOG6076	66	4,67E-09	Bacteria	DNA pilot protein VP2 [n=9];	VOG04065	81,7	1,07E-11	Xu	REFSEQ DNA pilot protein VP2	phrog_8689	75,3	2,92E-10	pilot protein for DNA ejection	tail	NA	NA	NA	NA	NA	NA	NA	NA	NA	NA	NA	NA	Coils	NA	NA	187	207	30	5	3	Coil	Coil	-	-
HHF_Ref_2016_Human_feces_C_010	gene_3	2876	4024	1149	1	0	HHF_Ref_2016_Human_feces_C_010_gene_3	prot_0249	NA	106	383	MPSPAAGAAAGAAAGSVVPGIGTAIGAIGGAAISAIGNWFGNRSNRKASAEAFERESKFAREERLAQQQWIEQMYEKNNSYNSPAAQMQRLKEAGLNPDLMYSRGDVGNATAPEAPAQAPTPRYNVIPTNTYGQTAQIAADAGLKAAQARLANSESKKTETEEGLLTADYLLRKARTESDIELNNSTIYVNHELGQLNHAEAEVAAKKLQEIDVAMSEARERINTMKAQQSQIDENIVQLKFDRYLRSNEFELLCKKTYQDMKESNSRINLNAAEVQDMMATQLARVMNLNASTYMQKKQGMLASEQTMTELYKQTGIDISNQHAKFNFDQAKNWDSTERFTNVATTWINSVSFAVSQFAGATTSLQKGGFLGKSMSPIGFR	pilot	pilot	NA	VOG6076	72,9	2,09E-10	Bacteria	DNA pilot protein VP2 [n=9];	VOG04065	97,7	8,28E-15	Xu	REFSEQ DNA pilot protein VP2	phrog_8689	89,3	5,38E-13	pilot protein for DNA ejection	tail	NA	NA	NA	NA	NA	NA	NA	NA	NA	NA	NA	NA	Coils	NA	NA	209	236	30	5	3	Coil	Coil	-	-
HHF_Ref_2016_Human_feces_C_010	gene_3	2876	4024	1149	1	0	HHF_Ref_2016_Human_feces_C_010_gene_3	prot_0249	NA	106	383	MPSPAAGAAAGAAAGSVVPGIGTAIGAIGGAAISAIGNWFGNRSNRKASAEAFERESKFAREERLAQQQWIEQMYEKNNSYNSPAAQMQRLKEAGLNPDLMYSRGDVGNATAPEAPAQAPTPRYNVIPTNTYGQTAQIAADAGLKAAQARLANSESKKTETEEGLLTADYLLRKARTESDIELNNSTIYVNHELGQLNHAEAEVAAKKLQEIDVAMSEARERINTMKAQQSQIDENIVQLKFDRYLRSNEFELLCKKTYQDMKESNSRINLNAAEVQDMMATQLARVMNLNASTYMQKKQGMLASEQTMTELYKQTGIDISNQHAKFNFDQAKNWDSTERFTNVATTWINSVSFAVSQFAGATTSLQKGGFLGKSMSPIGFR	pilot	pilot	NA	VOG6076	72,9	2,09E-10	Bacteria	DNA pilot protein VP2 [n=9];	VOG04065	97,7	8,28E-15	Xu	REFSEQ DNA pilot protein VP2	phrog_8689	89,3	5,38E-13	pilot protein for DNA ejection	tail	NA	NA	NA	NA	NA	NA	NA	NA	NA	NA	NA	NA	Coils	NA	NA	144	164	30	5	3	Coil	Coil	-	-
HHF_Ref_2016_Human_gut_21_005	gene_3	2898	4049	1152	1	0	HHF_Ref_2016_Human_gut_21_005_gene_3	prot_0312	NA	106	384	MANVGKGAASGAAIGSSISPGLGTVIGGIGGAAISAIGSFFGNKSNRKQSAEAFERESKFAREERLAQQQWIEQMYEKNNSYNSPAAQMQRLKEAGLNPDLMYSRGDVGNATAPEAPAQAPTPRFNVIPTNTYGQTAQIAADTGLKASQARLADSQSKKTDTEESLLTADYLLRKARTDSEIQLNNSTIYVNHELGQLNHAEADLAAKKLQEIDVAMSEARERINTLRAQQSEIDEKIVQMKFDRYLRSKEFELLCVRTYQDIKESNSRISLNAAEVQDIMATQLARVLNLNASTYMMKKQGLLASEQTMTELFKQTGIDISNQQAIFNFQQAQTWDSTERFTNVATTWINSLSFAAGQFAGATTSLSKGGFLGKPMTPIGFR	pilot	pilot	NA	VOG6076	71,3	4,25E-10	Bacteria	DNA pilot protein VP2 [n=9];	VOG04065	94,9	2,85E-14	Xu	REFSEQ DNA pilot protein VP2	phrog_8689	88,7	6,80E-13	pilot protein for DNA ejection	tail	NA	NA	NA	NA	NA	NA	NA	NA	NA	NA	NA	NA	Coils	NA	NA	210	237	30	5	3	Coil	Coil	-	-
KX513875.1_Human_gut_microviridae_SH_CHD12	gene_7	4804	5907	1104	1	0	KX513875.1_Human_gut_microviridae_SH_CHD12_gene_7	prot_0435	16	106	368	MAIGAIIGGALSGISNLFGSASQNKNVDKQIQAAKEEAEKSRDWQTSEREAQQEWNYNMWLANNQYNTPMAQIQRYKDAGVNPDLIYSGGNVQSPGTPAAGGHTPSGVVADTSGYNRYRPLGDVASKALNDAATAALTAKTSTETEGQKHTNDILASDAAFRDAYNQGILNTQNSEIVVNNSTVKLNDQQINESRSRISRIDAEISKVSQEINLLISQAANVDSQIWERHVRVALDSAIQHGHLKISGEHLKLDQQRVKMAYQELMVKLPLMASQKEQMKALASFYNDLGFKANAEEDRIRFDLSQSQNWDDFERGLDAILNVGSTIASFIPFTNPQRTPMSGKPKSKQEISSSDRRVKNTYYDYYD	pilot	pilot		VOG6076	69.1	1.17e-09	Bacteria	DNA pilot protein VP2 [n=9];	VOG04065	93.3	5.79e-14	Xu	REFSEQ DNA pilot protein VP2	phrog_8689	81.4	1.87e-11	pilot protein for DNA ejection	tail	NA	NA	NA	NA	NA	NA	NA	NA	NA	NA	NA	NA	NA	NA	NA	NA	NA	NA	NA	NA	NA	NA	NA	NA	NA
NC_040341.1_Lepus_americanus_faeces_associated_microvirus_SHP1_6472	gene_4	4464	5558	1095	1	0	NC_040341.1_Lepus_americanus_faeces_associated_microvirus_SHP1_6472_gene_4	prot_0920	16	106	365	MISALAGSLIGSGISAIGSLFGNLSSSSRTSQALSAQHHENEIARQWNEKMYNQQVADARQNVSDERAYNTPSAQIERLRDAGLNPDLMYGNGTSGLSDNTVASSGSVGNVPPADVGSIISSSPLATDNILKGVEIMKGLAEAANIKADTAKKQGELTSLDIDNFIKAATQGSSIELQNMQVDIGRQALALSKSEQSKVLQEIKNLESQNSLCNSQIAEIQAKISNLDSQTVANRVNTYLAGKDFDLRCRQLAQQIKVSDNEAKCLLIQTMASKFNLDQDTLLKRANVSKVNAEALNQSLLKDTIMMQGRILNIQLDNDAKFSSFERAASIAEGIIGAVSDVASGAFFGTSALKNLKELKNLKK	pilot	pilot		VOG6076	72	3.09e-10	Bacteria	DNA pilot protein VP2 [n=9];	VOG04065	224.2	1.54e-39	Xu	REFSEQ DNA pilot protein VP2	phrog_8689	83.9	6e-12	pilot protein for DNA ejection	tail	NA	NA	NA	NA	NA	NA	NA	NA	NA	NA	NA	NA	NA	NA	NA	NA	NA	NA	NA	NA	NA	NA	NA	NA	NA
EAF_Ref_2016_59_Coral_002	gene_5	3480	4181	702	1	0	EAF_Ref_2016_59_Coral_002_gene_5	prot_0096	NA	107	234	MPLGPILGAVGAIGSSLLSNVGAKQRQNLANRQNVEFWNMQNKYNTPKAQMERLKEAGLNPNLIYGSGQTNTGVAGSIAASKPAPYNIQNPVPAAIAAGMYSPQKSLLEAKTVSTIKEAGIKGVELELAKGNLKNNLELSRIATENEAEALYQQKIKSNIASETERALINQQIEKLANQKIINKNLNLDQEVKKLQARNAERGVMTNYTFLERLLALFLQKSGIDIDFKSGGN	pilot	pilot	NA	VOG6076	99,5	1,31E-15	Bacteria	DNA pilot protein VP2 [n=9];	VOG04065	101,1	1,76E-15	Xu	REFSEQ DNA pilot protein VP2	phrog_8689	112,9	1,29E-17	pilot protein for DNA ejection	tail	NA	NA	NA	NA	NA	NA	NA	NA	NA	NA	NA	NA	Coils	NA	NA	134	154	13	46	3	Coil	Coil	-	-
EAF_Ref_2016_59_Coral_002	gene_5	3480	4181	702	1	0	EAF_Ref_2016_59_Coral_002_gene_5	prot_0096	NA	107	234	MPLGPILGAVGAIGSSLLSNVGAKQRQNLANRQNVEFWNMQNKYNTPKAQMERLKEAGLNPNLIYGSGQTNTGVAGSIAASKPAPYNIQNPVPAAIAAGMYSPQKSLLEAKTVSTIKEAGIKGVELELAKGNLKNNLELSRIATENEAEALYQQKIKSNIASETERALINQQIEKLANQKIINKNLNLDQEVKKLQARNAERGVMTNYTFLERLLALFLQKSGIDIDFKSGGN	pilot	pilot	NA	VOG6076	99,5	1,31E-15	Bacteria	DNA pilot protein VP2 [n=9];	VOG04065	101,1	1,76E-15	Xu	REFSEQ DNA pilot protein VP2	phrog_8689	112,9	1,29E-17	pilot protein for DNA ejection	tail	NA	NA	NA	NA	NA	NA	NA	NA	NA	NA	NA	NA	Coils	NA	NA	178	198	13	46	3	Coil	Coil	-	-
EAF_Ref_2016_Bourget_523	gene_4	2994	3917	924	1	0	EAF_Ref_2016_Bourget_523_gene_4	prot_0100	NA	107	308	MEPVTTAAAITAGVSALSGGAQAYATGKQNKKSRAFSREMYEKTKADNLMFWDMQNQYNSPEQQMARLKSAGLNPNMVYDKGGAIQSAGNIPTPDVQGGQFRTPDFAPISGAVQGYFDTKIKQAQYDNLMAANTSIQQEAILKAAQTLAATESTKGQSIANALAQTNFQYSVEGARLANEQTRANTQYTLSENERKSALQAPTLAAAVENVLRIKAETANTNAARGQINQTIKNLQQDYRLKEFEEDLAKQGIYKNDPLWSRALAQFIEGLTGGMSMKDLGKKTGGWFNQSGFKNATKSTMSWWMPK	pilot	pilot	NA	VOG6076	122	5,20E-20	Bacteria	DNA pilot protein VP2 [n=9];	VOG04065	131,6	1,90E-21	Xu	REFSEQ DNA pilot protein VP2	phrog_8689	179,4	1,30E-30	pilot protein for DNA ejection	tail	NA	NA	NA	NA	NA	NA	NA	NA	NA	NA	NA	NA	NA	NA	NA	NA	NA	13	46	3	NA	NA	NA	NA	NA
EAF_Ref_2016_Pavin_723	gene_4	2930	3730	801	1	0	EAF_Ref_2016_Pavin_723_gene_4	prot_0105	NA	107	267	MPIPLALAAAAIPAITDLVNSGSTLYTNAQNKKFSQEMYDRQRADALQDWDKQNKYNSPSQQMQRYKEAGLNPNLIYGQMSNSAAIRSTDMKQPDFVAPKLQNTGQVMNNYIDLKLKEQQLSNDKQAGELLRQQTEGKRLENQNVIDQTPYIAEERFQRSRLTGKQVDSIMEDINNKKLMNPLLRDKVSNDIKTMTQNRYYQNLTTPQQIAVQKATTKLIEAKISGQDIENLFRKYTYDLQNNLGLNPNIISDLLKIGASSLLKPR	pilot	pilot	NA	VOG6076	86,1	5,40E-13	Bacteria	DNA pilot protein VP2 [n=9];	VOG04065	91,4	1,37E-13	Xu	REFSEQ DNA pilot protein VP2	phrog_8689	108,1	1,13E-16	pilot protein for DNA ejection	tail	NA	NA	NA	NA	NA	NA	NA	NA	NA	NA	NA	NA	NA	NA	NA	NA	NA	98	49	3	NA	NA	NA	NA	NA
EU_Ref_2016_66_Microbialites_001	gene_5	3469	4296	828	1	0	EU_Ref_2016_66_Microbialites_001_gene_5	prot_0139	NA	107	276	MDPQVLSAIASSGQFVGQGFNTLSQAYGNRQQRNFAVKFWNMQNEYNLPINQMQRFKDAGLNPHLIYGQGNAGNASPISLPDRQDPEPGNALKVGSLTYLNSIYDLQMKQAQTENLRAQNAVIKEEVLLKQQQRRNMILGYDTGDFKLTRDKSLADVYADYRREQLRQTRVNTDIAISRDAREAVRMASDLKEAIERMENMKIQRAQSKAEINRILEHTRNLKNDTRLKQLDINLKADGVQPTDALWQRVIAQNLDLSYKGIKSTAKSWYDWLFK	pilot	pilot	NA	VOG6076	137,2	5,55E-23	Bacteria	DNA pilot protein VP2 [n=9];	VOG04065	151,2	2,82E-25	Xu	REFSEQ DNA pilot protein VP2	phrog_8689	175,2	8,55E-30	pilot protein for DNA ejection	tail	NA	NA	NA	NA	NA	NA	NA	NA	NA	NA	NA	NA	Coils	NA	NA	106	126	13	46	3	Coil	Coil	-	-
EU_Ref_2016_66_Microbialites_001	gene_5	3469	4296	828	1	0	EU_Ref_2016_66_Microbialites_001_gene_5	prot_0139	NA	107	276	MDPQVLSAIASSGQFVGQGFNTLSQAYGNRQQRNFAVKFWNMQNEYNLPINQMQRFKDAGLNPHLIYGQGNAGNASPISLPDRQDPEPGNALKVGSLTYLNSIYDLQMKQAQTENLRAQNAVIKEEVLLKQQQRRNMILGYDTGDFKLTRDKSLADVYADYRREQLRQTRVNTDIAISRDAREAVRMASDLKEAIERMENMKIQRAQSKAEINRILEHTRNLKNDTRLKQLDINLKADGVQPTDALWQRVIAQNLDLSYKGIKSTAKSWYDWLFK	pilot	pilot	NA	VOG6076	137,2	5,55E-23	Bacteria	DNA pilot protein VP2 [n=9];	VOG04065	151,2	2,82E-25	Xu	REFSEQ DNA pilot protein VP2	phrog_8689	175,2	8,55E-30	pilot protein for DNA ejection	tail	NA	NA	NA	NA	NA	NA	NA	NA	NA	NA	NA	NA	Coils	NA	NA	181	211	13	46	3	Coil	Coil	-	-
LJOW01000239_Aphanizomenon_flos_aquae_WA102_3645	gene_1	1	912	912	1	0	LJOW01000239_Aphanizomenon_flos_aquae_WA102_3645_gene_1	prot_0436	16	107	304	MPFPIAAALGAASTILPPVMTAITNRQNRKYALEDWNRQNAYNHPKQQMQRLQEAGLNPNLVYGGGATTTAQPVKSPDMQVPNIDLQKVPETLGAYQGYKNQQLEAQKVQKAMQLTDSQIKATDAQTLATLTGIDLKKLDISSKQILNQFLPEVQQANLEKTKVSTGVMVSENQMKQLMFPKQLDKLLAEIGNINARTSKVPFEKAQLQQAVKNMQTNRHYQQLTESQKVQMGNILQESELIKQNLNRGAITKQLVETDLLKIKKQFKELGLSETAVSDIMGDIIKIMVPSTSKTTKVIHSKQ	pilot	pilot		VOG6076	89.7	1.06e-13	Bacteria	DNA pilot protein VP2 [n=9];	VOG04065	100.7	2.08e-15	Xu	REFSEQ DNA pilot protein VP2	phrog_8689	107.7	1.37e-16	pilot protein for DNA ejection	tail	NA	NA	NA	NA	NA	NA	NA	NA	NA	NA	NA	NA	NA	NA	NA	NA	NA	NA	NA	NA	NA	NA	NA	NA	NA
MH616677.1_Microviridae_sp._isolate_cthi937	gene_4	3128	3988	861	1	0	MH616677.1_Microviridae_sp._isolate_cthi937_gene_4	prot_0483	16	107	287	MPLPVISPLVTAGIEAGSSLLGGLFNKFFGNQQHAQSIDDWNMQNAYNSPKAQMGRLKDAGLNPNLVYGQLQNGNAPQVPQQAPSKVNLEGIYSQAISLANQNKQIEQTVENLKTNQQLMQANIELSKANTELRGSQGADLQSRISNRDILTPYQVQLSKSNIAKADADVMLKGISGKFQLDENERRQALTQSNLARSLETILNMRRDRARTDADILRIQQQTKNMVSQKELFDLDIALQKKGIQKSDPAYMRILTRAINGASFPELKAEIDSLGFMGAKLSNMYK	pilot	pilot		VOG6076	134	2.36e-22	Bacteria	DNA pilot protein VP2 [n=9];	VOG04065	152.9	1.34e-25	Xu	REFSEQ DNA pilot protein VP2	phrog_8689	152	2.95e-25	pilot protein for DNA ejection	tail	NA	NA	NA	NA	NA	NA	NA	NA	NA	NA	NA	NA	NA	NA	NA	NA	NA	NA	NA	NA	NA	NA	NA	NA	NA
NZ_MAHS01000003_Elizabethkingia_anophelis_strain_E6809_2b	gene_1	1	819	819	1	0	NZ_MAHS01000003_Elizabethkingia_anophelis_strain_E6809_2b_gene_1	prot_1175	16	107	273	MSWLSAIPIVGGMIEGAMNNSSNKKIARENREFSLEMWNRNNEYNTPLAQMQRLKEAGLNPNLMYGQGTTGNSSAPAKADGANPTNYKLNFLEAAQLHQQQKLNEQSIQLQKSQTELNHAQAQKVNAETANTHANTLNTQETMQFNRESRPKILEKYDLDNAGIKLSNENLNKINAKIEADINQIKANTQLTARQADVAKASLGKIAIEVENAVKQGRSIDLQQIEQRFKNDLWRKGINPSSTGTNGLIDWLRNNVLDKFKDAWKFYPKIPR	pilot	pilot		VOG6076	106.8	4.87e-17	Bacteria	DNA pilot protein VP2 [n=9];	VOG04065	117	1.37e-18	Xu	REFSEQ DNA pilot protein VP2	phrog_8689	112.1	1.86e-17	pilot protein for DNA ejection	tail	NA	NA	NA	NA	NA	NA	NA	NA	NA	NA	NA	NA	NA	NA	NA	NA	NA	NA	NA	NA	NA	NA	NA	NA	NA
UNK_DB_REF_NC027635	gene_5	3718	4722	1005	1	0	UNK_DB_REF_NC027635_gene_5	prot_1338	NA	107	335	MNPTTASLISGAIPVVGGIVSGLINNANVNATNAANRQFQLQQQQMQNEFNVQMWDAQNAYNSPSAAMARFQAAGLNPNLIYGAGASGATFAGTAPRAATIDYVQAPHQPINGAEIGMDALNAYNSNRVTTAQVTNLGADTQLKQASVPMIQADVENTQTNTAKTAAEIPFIAPTANANIALTNSETDKANADAAATNLLAPLQAGQISADIGKTFTDTNAVAASIARDNAVANATVKSLVAQTALDYMNQSKSAAEIAEIKANASVALQQLQTDQFNFGRMQLGINPTDGAPYRAAQTILNWIFAPDASGLPSTTVGKLGGTLANGLKMILVH	pilot	pilot	NA	VOG6076	262	2,28E-47	Bacteria	DNA pilot protein VP2 [n=9];	VOG04065	372,5	1,58E-68	Xu	REFSEQ DNA pilot protein VP2	phrog_8689	377,5	2,55E-69	pilot protein for DNA ejection	tail	NA	NA	NA	NA	NA	NA	NA	NA	NA	NA	NA	NA	NA	NA	NA	NA	NA	13	46	3	NA	NA	NA	NA	NA
UNK_DB_REF_NC027638	gene_6	3631	4593	963	1	0	UNK_DB_REF_NC027638_gene_6	prot_1344	NA	107	321	MPDSTLSAVAGAIPLVGGIISSAINNSDTAANNDVNRSFAVQQQQQAEQFNQQMWQEQADYNAPAAQMARYAAAGLNPNMVYGSGSVSGNVAELPAPAPKIEYVSAPQRAPDLSSDLSSGLAAYANVAKVTPTVDNLNANSAKAVADAALAGAQKSSSEMDVPLKQEQIVNLNLDSILKNAQQLNLDQDTKSKSTMLAPDVANLNADSALKQVQAITGLKSIQLQTAMNAVSIKEAVANIAQIESMTAKNDAERRNILQSFKSIMQSQEMTDLDTQLKAKNVGLQTPGWFYTLLQVLQGTGLNGAMQGVMAGAGKALVTP	pilot	pilot	NA	VOG6076	195,2	2,64E-34	Bacteria	DNA pilot protein VP2 [n=9];	VOG04065	351,4	2,10E-64	Xu	REFSEQ DNA pilot protein VP2	phrog_8689	347,8	1,64E-63	pilot protein for DNA ejection	tail	NA	NA	NA	NA	NA	NA	NA	NA	NA	NA	NA	NA	NA	NA	NA	NA	NA	13	46	3	NA	NA	NA	NA	NA
UNK_DB_REF_NC02764	gene_6	3989	4945	957	1	0	UNK_DB_REF_NC02764_gene_6	prot_1350	NA	107	319	MVFLFIFLQTTAAGGGISVLGALAGAIPMVGGIISGLINNSNQDQVNASNQAFQLAQQQQIEAYNTAQWNAQNAYNSPEEVMQRYEDAGLNPNLIYGSGSGTGNLAEMPQPAPRVEFVAQAHPNFDLGTAAAQSVQAYNNTVSTVNQGNLVKQQSINVAQNTALQAAQEININADTGLKDNQEAAQLISNLYSGDSMKANIALMKAQTQLVLTNQQTAQLMQQPNLVTALQNITNMQENNQLTQAQIANINANIAQTQIKTKLDQLNLYLQNHGLNLDSSLMSRVGSIVLQNLSKSTVASKMNSADNSPDMNDFDYNY	NA	pilot	NA	NA	NA	NA	NA	NA	NA	NA	NA	NA	NA	NA	NA	NA	NA	NA	NA	NA	NA	NA	NA	NA	NA	NA	NA	NA	NA	NA	NA	NA	NA	NA	NA	NA	NA	NA	NA	NA	NA	NA	NA
UNK_DB_REF_NC027643	gene_5	3445	4455	1011	1	0	UNK_DB_REF_NC027643_gene_5	prot_1360	NA	107	337	MSRFVKQFKFLTMADSTLSVIAGAIPVVGSVISGLINNANTDSNNAQNREFQAQQQEQQNIYNTNQWNAQNAYNAPAAQMARDVAAGLNPNLIYGQADNSVATAAPLAVASRYVAQPRAPVDYGQALSAGVTAYNNTRLTDAAVPKTVADTANVAEDTTLKAAQAGLTTSQTAGQDQTNNFIKPLADSNIAKNNADAASAIVQANYTAFMKQFNADLVSSETAKNKADTDMTIDSNVRAAVMQEKTLQEAVARIALDAQQQATSAADSAKIKAEAQLILGSKTLQNMDVSMRMQGKQPNDSAPYRAVQSIWNWLTNKLGSPSPSDDLKQRYPNLYH	pilot	pilot	NA	VOG6076	484,6	7,23E-91	Bacteria	DNA pilot protein VP2 [n=9];	VOG04065	386,6	2,86E-71	Xu	REFSEQ DNA pilot protein VP2	phrog_8689	395,6	7,20E-73	pilot protein for DNA ejection	tail	NA	NA	NA	NA	NA	NA	NA	NA	NA	NA	NA	NA	NA	NA	NA	NA	NA	13	46	3	NA	NA	NA	NA	NA
UNK_DB_REF_NC027646	gene_5	3444	4421	978	1	0	UNK_DB_REF_NC027646_gene_5	prot_1365	NA	107	326	MSDTLSVVAGAIPVVGSVVSGLINNANTNANNAANRQFQAQQQTDQNNYNTNMWMMQNAYNAPAAQMARDKAAGLNPNLVYGTADNSVATAAPMSVHNSYVAQPKQPIDGGAALTNGIKAFNDTRLGTAQTNNLQAQTTNTDEDTILKQMMAILDRVTADKTSAEIPTVQPLANAQIAQSNAAATSSLMNANTNSMLAGHSADLADANTQKAKAETSIAIQQNVADLALKSTTMQEAIARIGAIALNNAKTQAETDKVNNEIKVIQGSKEIQDLEMSMRLKGIMPHDAAPMRALQGIYNSLMTSQGNSATVADPTNVFKPHLLTH	pilot	pilot	NA	VOG6076	464,7	5,62E-87	Bacteria	DNA pilot protein VP2 [n=9];	VOG04065	386	3,68E-71	Xu	REFSEQ DNA pilot protein VP2	phrog_8689	385,4	7,24E-71	pilot protein for DNA ejection	tail	NA	NA	NA	NA	NA	NA	NA	NA	NA	NA	NA	NA	NA	NA	NA	NA	NA	13	46	3	NA	NA	NA	NA	NA
UNK_DB_REF_NC027647	gene_4	2883	3908	1026	1	0	UNK_DB_REF_NC027647_gene_4	prot_1369	NA	107	342	MFNKLINLQYTWVPAVASAAGGIVGDVANLFGQNAANKQQQKYNTNMYNLQRQQSLSDWNMQNTYNAPQAQMQRLKAAGLNPNLVYGQGVQGATGQSGAVRPTTAQSYSPKSITTGLGDLGSQVSSSLLAGQDVNLKGAQANNVQAQTDVAKQDKLLREAQTANVQQDTINKAHSVPLTDVNTETGKFELGQKQRLADTQVEAAKANLQQTYASIFTNLDTNERNNLLSQNTFMLGLQSVMNSRIQNAKTDQERINLESQLNNIKNSATLQQLDINLKKQGMTWSDPMVLRMGGAALNNGTLPKSLTETSKDLEKTWFGTDTPTSIYSERNSDPWGSGMHH	pilot	pilot	NA	VOG6076	425,9	2,16E-79	Bacteria	DNA pilot protein VP2 [n=9];	VOG04065	417,7	2,36E-77	Xu	REFSEQ DNA pilot protein VP2	phrog_8689	340,9	3,58E-62	pilot protein for DNA ejection	tail	NA	NA	NA	NA	NA	NA	NA	NA	NA	NA	NA	NA	Coils	NA	NA	247	267	13	46	3	Coil	Coil	-	-
NZ_CZBL01000008_Bacteroides_caccae_strain_2789STDY5834946	gene_3	1933	3003	1071	1	0	NZ_CZBL01000008_Bacteroides_caccae_strain_2789STDY5834946_gene_3	prot_1076	16	108	357	MADFVTNLALNPLGAIGSFFGARSQNKNIDKQIAAQKEENQKNRDWNLNLAKQQNEWNIEQWNRENEYNTPSAQMARYKAAGLNSDLMYGQQNLSGASPEMTAGEGSQSTDVSNLANKRTIGDIVSQAATTRLTNAQAKLAESQAEKTAAETTGQTINNEWLPKLLKGQTDINEADVKQKLADAGLKGKQIEVAVEQIKVMQQSVKESQEKIKDLQSQMENRTFQQVQAMLEYNLRKDKQRYEIREILSKIGVNSANTKRILGLLPYEIAESISRTNVNDATSALTFLKQGTEMIIQANGRLDNAQKSEMIKALQMDNYEKLMDLSIHLNLDGSEHWLSECFRALGFMIDKVSPLK	pilot	pilot		VOG6076	76.2	4.68e-11	Bacteria	DNA pilot protein VP2 [n=9];	VOG04065	101.4	1.55e-15	Xu	REFSEQ DNA pilot protein VP2	phrog_8689	91.1	2.38e-13	pilot protein for DNA ejection	tail	NA	NA	NA	NA	NA	NA	NA	NA	NA	NA	NA	NA	NA	NA	NA	NA	NA	NA	NA	NA	NA	NA	NA	NA	NA
NZ_JADNKZ010000005_Bacteroides_finegoldii	gene_2	1589	2665	1077	-1	0	NZ_JADNKZ010000005_Bacteroides_finegoldii_gene_2	prot_1110	16	108	359	MDIGNWINGGINATANVIGTVGGLIQSKRNLNKYIKLQQEENQKNREWNLNLAKMQNQWNIDQWNRENEYNTPLAQGQRYKEAGLNPDLLYGSENLSASSPQLTSGDGSTPMDYSPVANQKTIGDYAAQFAQTRLINSQAKLAESQANKTDKETDAQGITNEWLPKLLKGDVDVKEADIKQKLADAGLKGKQIEVAAEQILSMQQSVKESQERINMLQKQMENITFEQLQRMLDYNLRKDKQHYEISEILSKVGVNTATAKRILGLLPYEIAESVSRTNLNDSSAALNFLKQGTEMLIKQNLRLDKAQKSEMLKALQYDNYEKLMQLNVHLGKDGTEHFLSKCFRAISEMVKAVSPLK	pilot	pilot		VOG6076	72.5	2.52e-10	Bacteria	DNA pilot protein VP2 [n=9];	VOG04065	96.4	1.45e-14	Xu	REFSEQ DNA pilot protein VP2	phrog_8689	87.3	1.31e-12	pilot protein for DNA ejection	tail	NA	NA	NA	NA	NA	NA	NA	NA	NA	NA	NA	NA	NA	NA	NA	NA	NA	NA	NA	NA	NA	NA	NA	NA	NA
NZ_QROO01000017_Bacteroides_xylanisolvens_strain_AF38_2	gene_3	2837	3913	1077	1	0	NZ_QROO01000017_Bacteroides_xylanisolvens_strain_AF38_2_gene_3	prot_1221	16	108	359	MDIGGWINGAIANTWNIASGIGSFVQKKKQLNKYLDFQREENQKTRDYNLNLAKQQNQWNIDQWNRENEYNTPLNQMNRYKSAGLNPDLMYGQQNLSAASPEMTAGEGATPMDYSPVANGPTIGEAASIAANARLTNAQAKLAESQADKVDSETFGQTINNEWLPKLLKGQTEINEADVKQKLADAGLKGKQIEVAAEQIKVMQQSVKESQKKIEDLQSQMENRTFQQVQAMLEYNLRKDKQRYEISEILSKVSVNRSTAKRIMAMLPYDIAESISRTNVNDASAALTFLKQGTERIIQATSRLDAAQKTEMIKALQTDNYEKLMQLNSHLSSDGTEHFLSKCFRSIELMVKSVSPLK	pilot	pilot		VOG6076	76.9	3.41e-11	Bacteria	DNA pilot protein VP2 [n=9];	VOG04065	91.7	1.2e-13	Xu	REFSEQ DNA pilot protein VP2	phrog_8689	82.3	1.24e-11	pilot protein for DNA ejection	tail	NA	NA	NA	NA	NA	NA	NA	NA	NA	NA	NA	NA	NA	NA	NA	NA	NA	NA	NA	NA	NA	NA	NA	NA	NA
QALP01000027_MAG_Coprobacter_fastidiosus	gene_2	1794	2882	1089	-1	0	QALP01000027_MAG_Coprobacter_fastidiosus_gene_2	prot_1313	16	108	363	MGFWKKFGGSIINAGSSLIGSIAGAIGQNKLINQQIEAQKRENQLNREYNLMLARQQNQWNLEQWQRENDYNSPTSQMARLRAAGLNPDLMYGQGTTGNSFSSPGMTSGAPSEPNDMSAMLSKRSFGQTMQQILDREQQRRMNEAQIDAIKANTNKVNSETQGQDIDNAIQQIKLGNEAKFQDQTLKNMQAVEKMTDAQAQSYLQSVVESNRRIEKMGVEMESLRVAMDNVSFEQQMKVQEYILHSKEVDSIIETNLASAKNSLASANLSNAQAMEITKLLFLKGLNLLKDLKVKSSVIGEKFASAEKLFADAKSKTFDNKTWERLNGYHFSDNFADSIMSVFMTSIERLLGPIKDIISISK	pilot	pilot		VOG6076	90.5	7.6e-14	Bacteria	DNA pilot protein VP2 [n=9];	VOG04065	105.3	2.71e-16	Xu	REFSEQ DNA pilot protein VP2	phrog_8689	91.7	1.82e-13	pilot protein for DNA ejection	tail	NA	NA	NA	NA	NA	NA	NA	NA	NA	NA	NA	NA	NA	NA	NA	NA	NA	NA	NA	NA	NA	NA	NA	NA	NA
QRNA01000095_Bacteroides_caccae_strain_AF46_5GN_AF46_5GN.Scaf95	gene_4	1989	3059	1071	1	0	QRNA01000095_Bacteroides_caccae_strain_AF46_5GN_AF46_5GN.Scaf95_gene_4	prot_1322	16	108	357	MADFVTNLALNPLGAIGSFFGARSQNKNIDKQIAAQKEENQKNRDWNLNLAKQQNEWNIEQWNRENEYNTPSAQMARYKAAGLNSDLMYGQQNLSGASPEMTAGEGSQSTDVSNLANKRTIGDIVSQAATTRLTNAQAKLAESQAEKTAAETTGQTINNEWLPKLLKGQTDINEADVKQKLADAGLKGKQIEVAVEQIKVMQQSVKESQEKIKDLQSQMENRTFQQVQAMLEYNLRKDKQRYEIREILSKIGVNSANTKRILGLLPYEIAESISRTNVNDATSALTFLKQGTEMIIQANGRLDNAQKSEMIKALQMDNYEKLMDLSIHLNLDGSEHWLSECFRALGFMIDKVSPLK	pilot	pilot		VOG6076	76.2	4.68e-11	Bacteria	DNA pilot protein VP2 [n=9];	VOG04065	101.4	1.55e-15	Xu	REFSEQ DNA pilot protein VP2	phrog_8689	91.1	2.38e-13	pilot protein for DNA ejection	tail	NA	NA	NA	NA	NA	NA	NA	NA	NA	NA	NA	NA	NA	NA	NA	NA	NA	NA	NA	NA	NA	NA	NA	NA	NA
HHF_Ref_2016_Human_feces_B_039	gene_3	2193	3335	1143	1	0	HHF_Ref_2016_Human_feces_B_039_gene_3	prot_0243	NA	109	381	MGLFDAIASSAANLTDNVVGMVNQNHQNKVNLRMMREQNAFNAEQAQIQRDWQKQMWGMNNAYNSPSSMISRGLNPFVQGSAAMAGSKSPASGGAAATAAPVPSMQAYKPNFSSVFQSLASLAQAKASEASAGESGSRARQTDTVTPLLSDYYRGLTNWKNLAIGSSGYWNKETGRVSAALDQSTETQNLKNAQFAERISAAQEAQILLNSDAQRIMNKYMDQNQQADLFIKAQTLANLQSQGALTEKQIQTEIQRAILASAEASGKKIDNRVASETADSLIKAANASNELQYRDSTYDYKNVKLRKHTEYKTSMANQKAAEYGADLARKQGRTHYWESVARGIGSIAAGAGNFIGAFRPGANIFRNDYGPRNTTIYNGR	pilot	pilot	NA	VOG2232	45,7	4,35E-05	Bacteria	minor capsid protein [n=3]; DNA pilot protein VP2 [n=3]; structural protein [n=1]; capsid protein VP2-related protein [n=1]; No annotation provided [n=1];	VOG04065	44,4	0,000212	Xu	REFSEQ DNA pilot protein VP2	phrog_8689	43,5	0,00048	pilot protein for DNA ejection	tail	NA	NA	NA	NA	NA	NA	NA	NA	NA	NA	NA	NA	NA	NA	NA	NA	NA	29	3	3	NA	NA	NA	NA	NA
HHF_Ref_2016_Human_feces_C_043	gene_3	2233	3423	1191	1	0	HHF_Ref_2016_Human_feces_C_043_gene_3	prot_0274	NA	109	397	MPVDLGLATLIGAGVSAGSAGLSAASSGKMNRRAEKYNKWALQQQMAFNEQQAQLGRDWSEEMMSQQNEWNLQQWNRENAYNTPAAQRSRLEAAGLNAALAMQGQGSIGMAGSGQPAAAPAGSPQAATGGSSAPQYSRPDFSLLSQAVDSFFKNKLLSEQSTGQGLDNLLKARYGDELAQISIGKGSAEISNLRSQSARNYAETAVASLTADAQRTLNKYLDMGQQLSLITKMAEYSSITAGTELTKAKYRTEIANEIKTLAEANGQKISNEIARSTAQSLIDAMNKENEYRSYDAALGYDYLPRRHYLKNKGLGYEIDLLEGDLGLQRVERALAEFEEYTRDTPGNRWLRKNVDPITGIVGTLLGATTLGAATKGVKGLASYARRYNNGRKSIRE	pilot	pilot	NA	VOG6076	48,2	1,42E-05	Bacteria	DNA pilot protein VP2 [n=9];	VOG04065	68,8	3,69E-09	Xu	REFSEQ DNA pilot protein VP2	phrog_8689	70,7	2,32E-09	pilot protein for DNA ejection	tail	NA	NA	NA	NA	NA	NA	NA	NA	NA	NA	NA	NA	NA	NA	NA	NA	NA	31	3	3	NA	NA	NA	NA	NA
HHF_Ref_2016_Human_feces_D_015	gene_3	2266	3429	1164	1	0	HHF_Ref_2016_Human_feces_D_015_gene_3	prot_0289	NA	109	388	MIGSVFGSSLSARSQRKANEMNLKINQMNNEFNAKEAEKARAFQLDMWNKENAYNTPAAQRARLEEGGYNAYMNPADAGSASGMSSTSAASAASSAVMQGTDFSSLGEVGVRLAQELKTFSEKKGLDIRNFSLKDYLQSQIDKMKGDTNWRNVSPEAIRYNIMSGLEAAKIGMENLREQWANQVWSNNLLRANVANSLLDAESKTILNKYLDQQQQADLNVKAAHYEELINRGQLHVVEARELLSREVLNYARARGLNISNWVAAKSAKGLVYANNAANYYEGSYNNYRRQYVKLDAASDFMGNQWQNQLTGELLNSKRWDNEMQAWREAINSANALLRGSSDVMDAYNTYENGRYERGRPYSSDYEEYEEFDKARGTRRKTRNYKR	pilot	pilot	NA	VOG6076	36	0,00339	Bacteria	DNA pilot protein VP2 [n=9];	VOG04065	46,1	0,000101	Xu	REFSEQ DNA pilot protein VP2	phrog_8689	40,5	0,00184	pilot protein for DNA ejection	tail	NA	NA	NA	NA	NA	NA	NA	NA	NA	NA	NA	NA	Coils	NA	NA	11	38	29	3	3	Coil	Coil	-	-
HHF_Ref_2016_Human_feces_E_011	gene_3	2515	3519	1005	1	0	HHF_Ref_2016_Human_feces_E_011_gene_3	prot_0306	NA	109	335	MKINRMNNEFNAREAEKARQYQSEMWNKTNDWNSPKNVRKRLQEAGYNPYLGLDSSNVGTAQSAGSSSPASAAPPIQNNPIQFDGFQNALSTAIQMSNSTKVSNAEANNLQGQKGLADAQAAATLSGIDWYKFTPEYRAWLQTTGMARAQLSFNTDQQNLENMKWVNKIQRAQRTDILLSNQAKGIINKYLDTSQSLQLKLMANQSFQAFASGRLSLQQCKTEVTKQLMNMAETEGKKISNKIASETADQLIGALQWQYSADEMYSRGYAGYAREAGKSRGKGDVAKGQLDEYDYSSRYWNTGIESINRIGNGIGLPLMLGRGLRGPKRIKGFF	pilot	pilot	NA	VOG6076	46,8	2,64E-05	Bacteria	DNA pilot protein VP2 [n=9];	VOG04065	51,8	7,46E-06	Xu	REFSEQ DNA pilot protein VP2	phrog_8689	56,5	1,34E-06	pilot protein for DNA ejection	tail	NA	NA	NA	NA	NA	NA	NA	NA	NA	NA	NA	NA	NA	NA	NA	NA	NA	31	3	3	NA	NA	NA	NA	NA
HHF_Ref_2016_Human_gut_22_017	gene_3	2339	3499	1161	1	0	HHF_Ref_2016_Human_gut_22_017_gene_3	prot_0320	NA	109	387	MGLLGSIAGGLLGLGSSAAQNSQNRQNVRETNQMNYKINQMNNQFNERMAIQQRNWQENMWNKENAYNTASAQRQRLEEAGLNPYLMMNGGSAGVAQSAGTGSAASSSGNAVMQPFQADYSGIGSSIGNIFQYELMQSEKSQLQGARQLADAKAMETLSNIDWGKLTDETRGFLKSTGLARAQLGYAKEQQEADNMAMTGLVLRAQRSGMLLDNEAKGILNKYLDQHQQLDLSVKAADYYQRMAAGYVSYAEAKKALAEEALAAARTRGQNISNEVASRIAESQIAANIAANESSAAYHNEELRLGLPQDNARSKNIEEWYRSRNEKKRYKYFDADKWVEYGTSIGNTIGNFLPRRVISKSFSRSINHNSNTGSNTNYNYNYSYKR	pilot	pilot	NA	VOG2232	55,3	5,78E-07	Bacteria	minor capsid protein [n=3]; DNA pilot protein VP2 [n=3]; structural protein [n=1]; capsid protein VP2-related protein [n=1]; No annotation provided [n=1];	VOG04065	68,1	4,93E-09	Xu	REFSEQ DNA pilot protein VP2	phrog_8689	61,8	1,27E-07	pilot protein for DNA ejection	tail	NA	NA	NA	NA	NA	NA	NA	NA	NA	NA	NA	NA	Coils	NA	NA	60	80	29	3	3	Coil	Coil	-	-
HHF_Ref_2016_Human_gut_33_017	gene_3	2344	3405	1062	1	0	HHF_Ref_2016_Human_gut_33_017_gene_3	prot_0370	NA	109	354	MGFLGSLAGGLLGIGSSVLQNSQNRQNIKETNQMNYKINQMNNQFNERMAMQQRDFQENMWNKENTYNTASAQRQRLEEAGLNPYLMMNGGSSGVSQSAGTGASASSSGTAVFQPFQADFSGIQQAIGSVFQSQVRQAQVSQMQGQRNLADAQAMQALSQVDWSKMTKETREYLKATGLARARLGYSKEMQELDNMAFAGRLLQAQGTSQLLEADAKTVLNRYLDQQQQADLNVKASVYYNQMSQGHLNYNQAKKVIADEILTYARIKGQKLSNKVAEATADSLIRATNAANRSNAEFDLEAAKYNRERARSRSIEDWYRSRNEGKKYKYYDSDKLIHYGTSIGNTVGNFLPW	pilot	pilot	NA	VOG2232	57,5	2,17E-07	Bacteria	minor capsid protein [n=3]; DNA pilot protein VP2 [n=3]; structural protein [n=1]; capsid protein VP2-related protein [n=1]; No annotation provided [n=1];	VOG04065	64,9	2,12E-08	Xu	REFSEQ DNA pilot protein VP2	phrog_8689	67,1	1,15E-08	pilot protein for DNA ejection	tail	NA	NA	NA	NA	NA	NA	NA	NA	NA	NA	NA	NA	NA	NA	NA	NA	NA	29	3	3	NA	NA	NA	NA	NA
MK496705.1_Capybara_microvirus_Cap1_SP_104	gene_2	1985	3121	1137	1	0	MK496705.1_Capybara_microvirus_Cap1_SP_104_gene_2	prot_0575	16	109	379	LAAIIGGAASAVGTAASSGAQAAINSNNEKLAREQMDWQEEQNTIAYERQKEMYQMQKADNSVNAQLKQWTDAGMNPLSYSGQSFSASQNISSPSVTPVMPDTRNPIESLPNVLQQTSRGMLDAAKTQSDIKKQEADIIKSTAETLYWEGMPKKLEAEVQNIVAHTELLSAQVAESELDAQSKSIYNTYLGAMQQAEVERLRIQNQFTKEQMANLLETRKLIQSETKLNDSQRGQVIANTKLIGSQLGINEKSMERLTLDIIEKRKYIDELMPKDIEAKTLSNQEAQNRIKRFDEEMRKLAADADVSLIQAYEAYYELVGQMNSPVSFNMYHGDIRGKNIHEGFRRSSNSKRNKADISEPLGYFPKVQSWNPSYPKSF	pilot	pilot		VOG6076	39.8	0.000612	Bacteria	DNA pilot protein VP2 [n=9];	VOG04065	47.5	5.36e-05	Xu	REFSEQ DNA pilot protein VP2	phrog_11693	47.7	7.27e-05	pilot protein for DNA ejection	tail	NA	NA	NA	NA	NA	NA	NA	NA	NA	NA	NA	NA	NA	NA	NA	NA	NA	NA	NA	NA	NA	NA	NA	NA	NA
NZ_QTLY01000002_Bacteroides_sp._AF29_11_AF29_11.Scaf2	gene_5	4379	5440	1062	1	0	NZ_QTLY01000002_Bacteroides_sp._AF29_11_AF29_11.Scaf2_gene_5	prot_1227	16	109	354	MGLLGSIAGGLFGIGSSAIQNSQNRQNVRETNQMNYRINQMNNQFNERMAMQQRDFQESMWNKENAYNTASAQRQRLEEAGLNPYLMMNGGSAGTAQSVGTGASASSAGSAVMQPFQADYSGVQQAIGSVFQSQVQQAQVSQLQGQKNLADAQAMQALSNVDWSKMTKETREYLKATGLARAQLGYSKEMQELDNMAFAGRLLQAQGTTQLLDAEAKTVLNKYLDQQQQADLSAKAAEYYNQMSHGHLNYNQAKKVLADEILTYAEVKGKRISNKIAEATADSFIRASNASNHSNAEFELEASKFNRERARSRSIEDWYRSRNEGKKYKYYDSDKAVHYGTSIGNTIGNFLPW	pilot	pilot		VOG2232	64.2	1.04e-08	Bacteria	minor capsid protein [n=3]; DNA pilot protein VP2 [n=3]; structural protein [n=1]; capsid protein VP2-related protein [n=1]; No annotation provided [n=1];	VOG04065	69.9	2.24e-09	Xu	REFSEQ DNA pilot protein VP2	phrog_8689	75.5	2.63e-10	pilot protein for DNA ejection	tail	NA	NA	NA	NA	NA	NA	NA	NA	NA	NA	NA	NA	NA	NA	NA	NA	NA	NA	NA	NA	NA	NA	NA	NA	NA
NZ_SNQI01000008_Gramella_jeungdoensis_strain_KCTC_23123	gene_6	4565	5584	1020	1	0	NZ_SNQI01000008_Gramella_jeungdoensis_strain_KCTC_23123_gene_6	prot_1272	16	109	340	MSATIGAAAINAGAGLLGSLFGANKQDKNAQAQRDWQEKMYLMDRDYNTAANQRKRFEQAGLNPNLMMNGSAGSVSGSVPSTSMSNSGETLSQGISSAGSSAAQMIAQQMDINAQKNVRASESRKADEEADYTGQMTEAQRMQNMFLLQTLQAKTKNLHLKNVYQELENQYAKDSLDARVDLVTAQNQSLANRAYLDAMNAALADTQNRIATVNLAWLPSEKQVGLANVIAQSALFAAQRRMSNAAARMYVSSAALNYANESGVKIDNAFRKATQQLSIDATNDSSRWIQQKFEDTQSLPNKLWRWFGIDGSWLPAAGAYAFGKSTKSLNAPKKIKGFH	pilot	pilot		VOG6076	51.1	3.85e-06	Bacteria	DNA pilot protein VP2 [n=9];	VOG04065	54.7	2.05e-06	Xu	REFSEQ DNA pilot protein VP2	phrog_8689	55	2.72e-06	pilot protein for DNA ejection	tail	NA	NA	NA	NA	NA	NA	NA	NA	NA	NA	NA	NA	NA	NA	NA	NA	NA	NA	NA	NA	NA	NA	NA	NA	NA
EAM_Ref_2016_JCVI_003	gene_5	3186	3944	759	1	0	EAM_Ref_2016_JCVI_003_gene_5	prot_0110	NA	110	253	MAPWLIATGIGLAGKAYQDWTNRTRTSTDRKEQRAYEEQIYERQRKDALEDWQRTTDYNSPEQQMQRLKEAGLNPKLAYGTLADSKAGNVRSHAPIGSTFVETPKFDDPFQSVLGATQAYKNVIDANKNQFDLDLNKEMRTDLVEKLKLENQRTAEQITKTKIEQGVLVNDDHRRALQNTANVKKTYSSILNDVKSREMTDVQIKQIDALIEKINNENWLVAQERQFFEDTGLSKTSSNFGVEFFKFILKKL	pilot	pilot	NA	VOG6076	58,6	1,28E-07	Bacteria	DNA pilot protein VP2 [n=9];	VOG04065	67	8,22E-09	Xu	REFSEQ DNA pilot protein VP2	phrog_8689	79,7	3,99E-11	pilot protein for DNA ejection	tail	NA	NA	NA	NA	NA	NA	NA	NA	NA	NA	NA	NA	Coils	NA	NA	144	164	100	51	3	Coil	Coil	-	-
MK765551.1_Tortoise_microvirus_1_isolate_1_SP_22	gene_3	2903	4039	1137	1	0	MK765551.1_Tortoise_microvirus_1_isolate_1_SP_22_gene_3	prot_0585	16	110	379	MASVAAGAAAGAAAGSVVPGVGTAIGAIGGAAISAIGNFFSGKSNQKAQNALFEKQSQFARDERLAQQNWIENMYEKNNAYNSPSAQMSRYKEAGLNPDLIYGKTGDNSATAPSAASQAPVPSAGNYLPANPIAPIGDAVQGLSMQQAQLDAIRAGTKKTNKEAQQLDITNAALPDQLRVELSNSVKSGKLTDKDIEKRNVEIGQIAAGTQSILENVKLTQVEILGKQDEIDYRAIQRAMDSEEFTARMKAMQMKYDLDKQQFEHLQRFLPKLLSEKDLTMQSLANQIWLQSQEVQYQSEYGDVLKKGRFNAENYEYNARAAEATTRKADSESRLPKAQSTRAYNESRYGEQTSFYGKVNLCISDMLSVLKGLLSIGH	pilot	pilot		VOG6076	85.5	7.24e-13	Bacteria	DNA pilot protein VP2 [n=9];	VOG04065	96	1.78e-14	Xu	REFSEQ DNA pilot protein VP2	phrog_8689	79.1	5.18e-11	pilot protein for DNA ejection	tail	NA	NA	NA	NA	NA	NA	NA	NA	NA	NA	NA	NA	NA	NA	NA	NA	NA	NA	NA	NA	NA	NA	NA	NA	NA
HHF_Ref_2016_Human_feces_D_008	gene_3	2321	3577	1257	1	0	HHF_Ref_2016_Human_feces_D_008_gene_3	prot_0281	NA	111	419	MPIDPGTATLATGGLSALTGFLGSGMSNKSVKRSIKAAKEINQINNEFNASEALKNRDFQTSEREASQQWNLDQWNRENAYNDPSAQRARMEAAGFNPYNMNIDAGSASTSGAQSSPGSGSQATASHTPSLPAYTGYAADFQNVASGIAQIGNAVSSGIDARLTSAYGDDLMKADIMSKIGGNSEWLTDVYKLGRQNEAPNLLGIDLRKKRLENLSTETNIKVALAQGALLGLQAEGQRIVNKFMPAQQQAEFFLKTANAFAQYKAGKLSEAQVKTQIKQQALLEAQTVGQKLNNRLAERLADYQFKAMAAEYRANAAYYNGFYNDAWQAGMSKAAQARYESNAARIAADMSEIFKGREKSSWKNNPIYYNIGELLKGILGSVGSVAGPLYLGSKVSSLKKAGKAAGGWSLSTPDPYY	pilot	pilot	NA	VOG6076	46,9	2,46E-05	Bacteria	DNA pilot protein VP2 [n=9];	VOG04065	58,9	3,16E-07	Xu	REFSEQ DNA pilot protein VP2	phrog_8689	53,5	5,14E-06	pilot protein for DNA ejection	tail	NA	NA	NA	NA	NA	NA	NA	NA	NA	NA	NA	NA	NA	NA	NA	NA	NA	31	3	3	NA	NA	NA	NA	NA
HHF_Ref_2016_Human_feces_D_031	gene_3	2324	3580	1257	1	0	HHF_Ref_2016_Human_feces_D_031_gene_3	prot_0299	NA	111	419	MPVDPGTATLAAGGLSALTGFLGSGMSNKSVKRSIKAAKEINQINNEFNASEALKNRDFQTSEREASQQWNLDQWNRENAYNDPSAQRARMEAAGFNPYNMNIDPGSGSTSGAQSSPGSGSSATASHTPSLPAYTGYAADFQNVASGIAQIGNAVASGIDARLTSAYGDDLMKADIMSKIGGNSEWLTDVYKLGRQNEAPNLLGIDLRKKRLENLSTETNIKVALAQGALLGLQAEGQRIVNKFMPAQQQAEFFLKTANAFAQYKAGKLSEAQVKTQIKQQALLEAQAAGQKLNNRLAERLADYQFKAMAAEYRANAAYYNGFYNDAWQAGMSKAAQVRYESNAARIAAQMSEIFKDREKASWKNNPIYYNISELLKGLLGSVGSVVGPFSIASKIGSLKKAGKAAGGWSLSTSDPYY	pilot	pilot	NA	VOG6076	49	9,57E-06	Bacteria	DNA pilot protein VP2 [n=9];	VOG04065	58,9	3,07E-07	Xu	REFSEQ DNA pilot protein VP2	phrog_8689	55,4	2,28E-06	pilot protein for DNA ejection	tail	NA	NA	NA	NA	NA	NA	NA	NA	NA	NA	NA	NA	NA	NA	NA	NA	NA	31	3	3	NA	NA	NA	NA	NA
MN862347.1_Sedum_sarmentosum_microvirus_strain_pt150_mic_1	gene_6	3899	5167	1269	1	0	MN862347.1_Sedum_sarmentosum_microvirus_strain_pt150_mic_1_gene_6	prot_0749	16	111	423	MTGIEIAALASAAISAGSGAANTISAGKMNKRGEKFAREENANQRQFQVDMWNRQNAYNDPQQQMDRLKAAGINPHFYMSGGQSGPTSAPVPSSGGGAQPNFKAADFTPIAQSGQTMLQAEMMKAQIDNIKADTAKKSEETTGVTLSNGITTQILQNTPTSINLDNQIKASGIAKTTEETNLISAKIASEKQELINKIDTNEQIRSQIDAIVAGKAYTEQQTTNLVASLALTQSQIKTEGLKQANIASDTALKKAEANYKSEVAKTQPFVRSNLAAGTAKANAETKNLGKMYQNLEEDRKSKERTNFLGEKFDMNDRQNTYNADVNKIEVIKQTYRNLMKDEQFKDLKIDEQEFINMNMGIDTGLRPIKEAVGFGTGQTVLQNQTRNSRSMQRNSRMDRTTVHRYDSQGNYSGHTSTRRHRR	pilot	pilot		VOG6076	64	1.16e-08	Bacteria	DNA pilot protein VP2 [n=9];	VOG04065	80.6	1.81e-11	Xu	REFSEQ DNA pilot protein VP2	phrog_8689	80.8	2.47e-11	pilot protein for DNA ejection	tail	NA	NA	NA	NA	NA	NA	NA	NA	NA	NA	NA	NA	NA	NA	NA	NA	NA	NA	NA	NA	NA	NA	NA	NA	NA
HHF_Ref_2016_Human_feces_A_021	gene_3	2333	3526	1194	1	0	HHF_Ref_2016_Human_feces_A_021_gene_3	prot_0175	NA	112	398	MGRKERKFQAQQAELNRNFQSAEAQKNRDFEVDMWNKTNEYNSATNQRARLEEAGLNPYMMMNGGNAGEAGSVTAPSTPQGAMPGATGDTTENVISGLNSVSNAIGQFYDNMLTQSRATAQNYENFFNDPSSYGKDQWQAMMMKMLSPDSDNSPFLSKDSASRIFGKYGNWKQAGSAVMFDNAVQSSDLDRQNKNLTNQMIQANMIQVNLSSDAQKVINKYLDQQESVKLNIQSALYTEAAARGQLTFEQWQGQLIQNMSDRLDYNTRKAIADEFIRASCEAYKLQYFQSHGALTADVLTADGKKTGKKYYQESMKLDLLNKRFMGNALNRNYQWLDFTQGAGNLLQGFGSAAQGLKNINDIYKKIPEPKLKTRTTTEKFDAEGNHIGTIIQRNDFK	pilot	pilot	NA	VOG6076	46,3	3,27E-05	Bacteria	DNA pilot protein VP2 [n=9];	VOG04065	50	1,74E-05	Xu	REFSEQ DNA pilot protein VP2	phrog_8689	56,6	1,33E-06	pilot protein for DNA ejection	tail	NA	NA	NA	NA	NA	NA	NA	NA	NA	NA	NA	NA	Coils	NA	NA	5	25	22	3	3	Coil	Coil	-	-
HHF_Ref_2016_Human_feces_A_021	gene_3	2333	3526	1194	1	0	HHF_Ref_2016_Human_feces_A_021_gene_3	prot_0175	NA	112	398	MGRKERKFQAQQAELNRNFQSAEAQKNRDFEVDMWNKTNEYNSATNQRARLEEAGLNPYMMMNGGNAGEAGSVTAPSTPQGAMPGATGDTTENVISGLNSVSNAIGQFYDNMLTQSRATAQNYENFFNDPSSYGKDQWQAMMMKMLSPDSDNSPFLSKDSASRIFGKYGNWKQAGSAVMFDNAVQSSDLDRQNKNLTNQMIQANMIQVNLSSDAQKVINKYLDQQESVKLNIQSALYTEAAARGQLTFEQWQGQLIQNMSDRLDYNTRKAIADEFIRASCEAYKLQYFQSHGALTADVLTADGKKTGKKYYQESMKLDLLNKRFMGNALNRNYQWLDFTQGAGNLLQGFGSAAQGLKNINDIYKKIPEPKLKTRTTTEKFDAEGNHIGTIIQRNDFK	pilot	pilot	NA	VOG6076	46,3	3,27E-05	Bacteria	DNA pilot protein VP2 [n=9];	VOG04065	50	1,74E-05	Xu	REFSEQ DNA pilot protein VP2	phrog_8689	56,6	1,33E-06	pilot protein for DNA ejection	tail	NA	NA	NA	NA	NA	NA	NA	NA	NA	NA	NA	NA	Coils	NA	NA	34	54	22	3	3	Coil	Coil	-	-
HHF_Ref_2016_Human_feces_A_034	gene_3	2389	3486	1098	1	0	HHF_Ref_2016_Human_feces_A_034_gene_3	prot_0192	NA	112	366	MIGAAIGAAGSLASGVVNAIGNNRQGSKNRKHQLQMQKIQNEWASSESQKSRDFAKSMFDASNEWNSAKSQRARLEEAGLNPYLMMNGGSAGTAQSTSATASSGSSGSGGMPYQYTPTNVIGDVASYAGAMKSLSDARKSGTEADLLGRYGDSDYSSRIANTEADTYFKQRQSDVATAQKANLLLSAEAQQVMNMYLPQEKQIQLSTLGAQYWNMIRDGSIKEEQAKNLLATRLEIEARTAGQHISNKVARSTADSIIDATNTAKMNEAAYNRGYSQFSNDVGYRTGKMDRWSQDPVKARWDRGINNAGKFIDGLSNIVGSVTKFGFLKNANNSLKESKRQFDRGTVDIFDDNKGYSWTRQHRGR	pilot	pilot	NA	VOG6076	49,8	6,87E-06	Bacteria	DNA pilot protein VP2 [n=9];	VOG04065	62,3	6,71E-08	Xu	REFSEQ DNA pilot protein VP2	phrog_8689	65,5	2,41E-08	pilot protein for DNA ejection	tail	NA	NA	NA	NA	NA	NA	NA	NA	NA	NA	NA	NA	NA	NA	NA	NA	NA	22	3	3	NA	NA	NA	NA	NA
HHF_Ref_2016_Human_gut_33_005	gene_3	2552	3616	1065	1	0	HHF_Ref_2016_Human_gut_33_005_gene_3	prot_0363	NA	112	355	MIGAAIGAAGALAGGIVNQIGNNKQGDKNRKHQLEMQQIQNEWASSESQKSRDFAKSMFDATNEWNSAKNQRARLEAAGLNPYLMMNGGSAGTASSTSASTVSGASGSGGTPYQYTPTNMIGDVASYASAMKSMSDARKTNTESDLLDKYGVPTYESQIGKTMADTYFTQRQADVAIAQKANLLLRNDAQEVLNMYLPEEKRIQLQMNGAQYWNMIREGVISEEQAKNLIASRLEIEARTQGQHISNKIAKSTADSIIDATRTAKENEAAFNRGYSQFSNDVGFRTGKMDRWLQDPVKARWDRGINNAGKFIDGLSNAVGSLLKFGSFLREGRSVIEQFDDNQGYSSTRQRYRR	pilot	pilot	NA	VOG6076	52	2,55E-06	Bacteria	DNA pilot protein VP2 [n=9];	VOG04065	63,7	3,63E-08	Xu	REFSEQ DNA pilot protein VP2	phrog_8689	73,3	7,22E-10	pilot protein for DNA ejection	tail	NA	NA	NA	NA	NA	NA	NA	NA	NA	NA	NA	NA	Coils	NA	NA	22	42	22	3	3	Coil	Coil	-	-
HHF_Ref_2016_Human_feces_A_047	gene_3	2407	3483	1077	1	0	HHF_Ref_2016_Human_feces_A_047_gene_3	prot_0199	NA	113	359	MLGNGIFSIFGAGLNAAINSGLADEQWGNQLRLMEIQNRYNEQMAKNNQQRNKDLWDYTNYENQKQHIKNAGLNPALMYGMGGGGGVSANGAQGQGVTQPTDRSVEMKLKQQGLGLQLASIASQVELNKSLAEKNKVEADKIAGADTKVAEKQAEMLESQSEFNKRITKLQDSIEKLTNAQEQKTAAEYFYIQAQEKKVWEEVREQVVKADVAENTKEAMIQKAVLENFNLMQTGIESITRQKLNNEQINYLKGQIAIGWANVAIGEKSVSNESDRIANELMIGIRDLDRKDRELIKDWIYEGIHAGKEISGEILNWLMRGAPKTIAEITGRIEEMFDSEGNQIGSKTIQQTVTKTTK	pilot	pilot	NA	VOG6076	44,1	8,71E-05	Bacteria	DNA pilot protein VP2 [n=9];	VOG04065	41	0,000961	Xu	REFSEQ DNA pilot protein VP2	phrog_8689	65,1	2,82E-08	pilot protein for DNA ejection	tail	NA	NA	NA	NA	NA	NA	NA	NA	NA	NA	NA	NA	Coils	NA	NA	33	53	18	5	3	Coil	Coil	-	-
HHF_Ref_2016_Human_feces_A_047	gene_3	2407	3483	1077	1	0	HHF_Ref_2016_Human_feces_A_047_gene_3	prot_0199	NA	113	359	MLGNGIFSIFGAGLNAAINSGLADEQWGNQLRLMEIQNRYNEQMAKNNQQRNKDLWDYTNYENQKQHIKNAGLNPALMYGMGGGGGVSANGAQGQGVTQPTDRSVEMKLKQQGLGLQLASIASQVELNKSLAEKNKVEADKIAGADTKVAEKQAEMLESQSEFNKRITKLQDSIEKLTNAQEQKTAAEYFYIQAQEKKVWEEVREQVVKADVAENTKEAMIQKAVLENFNLMQTGIESITRQKLNNEQINYLKGQIAIGWANVAIGEKSVSNESDRIANELMIGIRDLDRKDRELIKDWIYEGIHAGKEISGEILNWLMRGAPKTIAEITGRIEEMFDSEGNQIGSKTIQQTVTKTTK	pilot	pilot	NA	VOG6076	44,1	8,71E-05	Bacteria	DNA pilot protein VP2 [n=9];	VOG04065	41	0,000961	Xu	REFSEQ DNA pilot protein VP2	phrog_8689	65,1	2,82E-08	pilot protein for DNA ejection	tail	NA	NA	NA	NA	NA	NA	NA	NA	NA	NA	NA	NA	Coils	NA	NA	160	187	18	5	3	Coil	Coil	-	-
HHF_Ref_2016_Human_feces_A_048	gene_3	2424	3488	1065	1	0	HHF_Ref_2016_Human_feces_A_048_gene_3	prot_0206	NA	113	355	MALGGFFGAFANMIGGLAASSMQRSDNEYLMNKQAELNKEQADYSTDLAKNYWDYTNYENSVKHLKEAGLNPALFYAKGGQGGATGGGQAQGVGLPPTTPTMARIQAQGMGAQLQNVLSQVELNKATAKKTEAEAEKIAGADTKVAEREAEMLESQSEFNRRITRLQDSIEKLTNAQEQKTAAEYFYTQAQEKKVWEEVREQIVKSDVAEETKEAMIRKTGLENFNLMQAGIESITRQKLNSEQINYLRGQLAIGWANVAIGEKSVSNEADRIANELMMGMKDLDRKDRELIKDWIYEGVHAGKEISGEILNWVMRGAPKTITEVTSRLEEMFDAKGNETGSKMVKQTITKGAK	pilot	pilot	NA	VOG6076	41,1	0,000335	Bacteria	DNA pilot protein VP2 [n=9];	VOG04065	41,7	0,000729	Xu	REFSEQ DNA pilot protein VP2	phrog_8689	60,8	1,97E-07	pilot protein for DNA ejection	tail	NA	NA	NA	NA	NA	NA	NA	NA	NA	NA	NA	NA	Coils	NA	NA	156	183	18	5	3	Coil	Coil	-	-
HHF_Ref_2016_Human_feces_B_020	gene_3	2414	3472	1059	1	0	HHF_Ref_2016_Human_feces_B_020_gene_3	prot_0219	NA	113	353	MLGGIIAAATSAIGSQIKGIEARDAEERAYTKQKELMDKQYALNDKMAEANQQRAKYMWDYTNFENQKQHLLNANLSPGLFYGGSGAGGSTTSGGQGSGVGLGTETGVGYGIQEKALGLQLASMASQVALNQSQANKNNAEAKKISGVDTQLTESQTKLNKAMENLTNTKEQREAADYFVALQEQSKVFEEARAMALQNDITEATKQTQIDTVVQNYYLNSLTAFEKIAGIELKGQEAAYISKQIEWYSFEAITKRMSAEAMQSMAKSAAERVKNDFEIAGKKLDQEQERILQNWIFESVKSLCTVAETTGDIISMFRKPIQKVGEKVFEEIFDAKGKSKGFKEVLKEFKMK	pilot	pilot	NA	no_hit	no_hit	no_hit	no_hit	no_hit	no_hit	no_hit	no_hit	no_hit	no_hit	no_hit	no_hit	no_hit	no_hit	no_hit	NA	NA	NA	NA	NA	NA	NA	NA	NA	NA	NA	NA	Coils	NA	NA	152	172	18	5	3	Coil	Coil	-	-
HHF_Ref_2016_Human_feces_B_020	gene_3	2414	3472	1059	1	0	HHF_Ref_2016_Human_feces_B_020_gene_3	prot_0219	NA	113	353	MLGGIIAAATSAIGSQIKGIEARDAEERAYTKQKELMDKQYALNDKMAEANQQRAKYMWDYTNFENQKQHLLNANLSPGLFYGGSGAGGSTTSGGQGSGVGLGTETGVGYGIQEKALGLQLASMASQVALNQSQANKNNAEAKKISGVDTQLTESQTKLNKAMENLTNTKEQREAADYFVALQEQSKVFEEARAMALQNDITEATKQTQIDTVVQNYYLNSLTAFEKIAGIELKGQEAAYISKQIEWYSFEAITKRMSAEAMQSMAKSAAERVKNDFEIAGKKLDQEQERILQNWIFESVKSLCTVAETTGDIISMFRKPIQKVGEKVFEEIFDAKGKSKGFKEVLKEFKMK	pilot	pilot	NA	no_hit	no_hit	no_hit	no_hit	no_hit	no_hit	no_hit	no_hit	no_hit	no_hit	no_hit	no_hit	no_hit	no_hit	no_hit	NA	NA	NA	NA	NA	NA	NA	NA	NA	NA	NA	NA	Coils	NA	NA	270	290	18	5	3	Coil	Coil	-	-
HHF_Ref_2016_Human_feces_B_021	gene_3	2421	3485	1065	1	0	HHF_Ref_2016_Human_feces_B_021_gene_3	prot_0228	NA	113	355	MALGGFFGAFANMISGLATSSMQRADNEYLMNKQAELNKEQADYSTDLAKNYWDYTNYENSVKHLKEAGLNPALFYAKGGQGGATGGGQAQGVGLPSTTPTMARIQAQGMGAQLQNVLSQVELNKATAKKTEAEAEKIAGADTKVAEREAEMLESQSEFNKRVTKLQDSIEKLNKAQEQKTAAEYFYTQAQEKKVWEEVREQIVKSDVAEETKEAMIERAGLENFNLMQAGIESITRQKLNSEQINYLKGQLAIGWANVAIGEKSVSNEADRIANELMMGMKDLDRKDRELIKDWIYEGVHAGKEISGEILNWVMRGAPKTITEVTSRLEELFDAKGNKAGSKMVKQTITKGAE	pilot	pilot	NA	VOG6076	41,9	0,000236	Bacteria	DNA pilot protein VP2 [n=9];	VOG04065	43	0,000407	Xu	REFSEQ DNA pilot protein VP2	phrog_8689	61,3	1,55E-07	pilot protein for DNA ejection	tail	NA	NA	NA	NA	NA	NA	NA	NA	NA	NA	NA	NA	Coils	NA	NA	156	176	18	5	3	Coil	Coil	-	-
HHF_Ref_2016_Human_feces_C_029	gene_3	2416	3456	1041	1	0	HHF_Ref_2016_Human_feces_C_029_gene_3	prot_0266	NA	113	347	MLGNGIFSIFGAGLNAAMSSGAANEQWGNQLKLMEIQNRYNEQMAKNNQQRNKDLWDYTNYENQKQHIENAGLNPALMYGMGGGGGISANGAQGQGVTQPTDRSVEMGLKQQGLGLQLASIASQVDLNKSQAEKNKAEAEKISGVDTRAQEATIDNLIAQTSNEKVKKGLILGQIRVADAEEELKRNMADWTKDKADETRWNIKSLQKGIDKLIEEINGMKLDNELKERTIDNKVKESSLTLQNLMAEILLKGSQRKVNEEQAKAIPAEILQGWEKLVKEGKALINQRDQIEAYVQDVINRYELGKKGLDIEEQKLVKDVILGMLEIASKGAGAALGAKVGKTGFQ	pilot	pilot	NA	VOG6076	44,9	6,07E-05	Bacteria	DNA pilot protein VP2 [n=9];	VOG04065	43	0,000393	Xu	REFSEQ DNA pilot protein VP2	phrog_8689	51,6	1,24E-05	pilot protein for DNA ejection	tail	NA	NA	NA	NA	NA	NA	NA	NA	NA	NA	NA	NA	Coils	NA	NA	122	142	18	5	3	Coil	Coil	-	-
HHF_Ref_2016_Human_feces_C_029	gene_3	2416	3456	1041	1	0	HHF_Ref_2016_Human_feces_C_029_gene_3	prot_0266	NA	113	347	MLGNGIFSIFGAGLNAAMSSGAANEQWGNQLKLMEIQNRYNEQMAKNNQQRNKDLWDYTNYENQKQHIENAGLNPALMYGMGGGGGISANGAQGQGVTQPTDRSVEMGLKQQGLGLQLASIASQVDLNKSQAEKNKAEAEKISGVDTRAQEATIDNLIAQTSNEKVKKGLILGQIRVADAEEELKRNMADWTKDKADETRWNIKSLQKGIDKLIEEINGMKLDNELKERTIDNKVKESSLTLQNLMAEILLKGSQRKVNEEQAKAIPAEILQGWEKLVKEGKALINQRDQIEAYVQDVINRYELGKKGLDIEEQKLVKDVILGMLEIASKGAGAALGAKVGKTGFQ	pilot	pilot	NA	VOG6076	44,9	6,07E-05	Bacteria	DNA pilot protein VP2 [n=9];	VOG04065	43	0,000393	Xu	REFSEQ DNA pilot protein VP2	phrog_8689	51,6	1,24E-05	pilot protein for DNA ejection	tail	NA	NA	NA	NA	NA	NA	NA	NA	NA	NA	NA	NA	Coils	NA	NA	33	53	18	5	3	Coil	Coil	-	-
HHF_Ref_2016_Human_feces_C_029	gene_3	2416	3456	1041	1	0	HHF_Ref_2016_Human_feces_C_029_gene_3	prot_0266	NA	113	347	MLGNGIFSIFGAGLNAAMSSGAANEQWGNQLKLMEIQNRYNEQMAKNNQQRNKDLWDYTNYENQKQHIENAGLNPALMYGMGGGGGISANGAQGQGVTQPTDRSVEMGLKQQGLGLQLASIASQVDLNKSQAEKNKAEAEKISGVDTRAQEATIDNLIAQTSNEKVKKGLILGQIRVADAEEELKRNMADWTKDKADETRWNIKSLQKGIDKLIEEINGMKLDNELKERTIDNKVKESSLTLQNLMAEILLKGSQRKVNEEQAKAIPAEILQGWEKLVKEGKALINQRDQIEAYVQDVINRYELGKKGLDIEEQKLVKDVILGMLEIASKGAGAALGAKVGKTGFQ	pilot	pilot	NA	VOG6076	44,9	6,07E-05	Bacteria	DNA pilot protein VP2 [n=9];	VOG04065	43	0,000393	Xu	REFSEQ DNA pilot protein VP2	phrog_8689	51,6	1,24E-05	pilot protein for DNA ejection	tail	NA	NA	NA	NA	NA	NA	NA	NA	NA	NA	NA	NA	Coils	NA	NA	196	230	18	5	3	Coil	Coil	-	-
HHF_Ref_2016_Human_gut_31_037	gene_3	2461	3648	1188	1	0	HHF_Ref_2016_Human_gut_31_037_gene_3	prot_0344	NA	113	396	MNYNVRRFNKSAEKKLNNMAGISNWGNSLLSGAVGMIGGAISDRRNYKNQLKLMGQQHQYNKEMGEINQNYAKEMAMINNQYALGMAKESHNMNKDMWNYTNYENQVAHMKAAGLNPALLYGNGGGGGATATGGTAIPGQGTPGSAPGGAGPQAIKSQIIESTGMGIQLGLMNAQKRNLEADAAKKEAEATKTAGVDTELAKTAAKLNEAKIENTNMSTEEIAAKAKMWGDTSTVLWQQARKYASEADYNEKTMDTRIEKVGYDTMGSLLENMETIAKTQFTEAQTKAITENIAIAWYNAGTNRMNATTAADHVANELFKTMGELDIKERQLLKDWIYQGVHAGVALIEGVTDMVKVKALIKAASKGLKQVITKKVRHGKNGNWSESWVKELFNE	pilot	pilot	NA	VOG6076	48,1	1,47E-05	Bacteria	DNA pilot protein VP2 [n=9];	VOG04065	59,4	2,49E-07	Xu	REFSEQ DNA pilot protein VP2	phrog_8689	72,4	1,08E-09	pilot protein for DNA ejection	tail	NA	NA	NA	NA	NA	NA	NA	NA	NA	NA	NA	NA	Coils	NA	NA	200	220	18	5	3	Coil	Coil	-	-
HHF_Ref_2016_Human_gut_31_037	gene_3	2461	3648	1188	1	0	HHF_Ref_2016_Human_gut_31_037_gene_3	prot_0344	NA	113	396	MNYNVRRFNKSAEKKLNNMAGISNWGNSLLSGAVGMIGGAISDRRNYKNQLKLMGQQHQYNKEMGEINQNYAKEMAMINNQYALGMAKESHNMNKDMWNYTNYENQVAHMKAAGLNPALLYGNGGGGGATATGGTAIPGQGTPGSAPGGAGPQAIKSQIIESTGMGIQLGLMNAQKRNLEADAAKKEAEATKTAGVDTELAKTAAKLNEAKIENTNMSTEEIAAKAKMWGDTSTVLWQQARKYASEADYNEKTMDTRIEKVGYDTMGSLLENMETIAKTQFTEAQTKAITENIAIAWYNAGTNRMNATTAADHVANELFKTMGELDIKERQLLKDWIYQGVHAGVALIEGVTDMVKVKALIKAASKGLKQVITKKVRHGKNGNWSESWVKELFNE	pilot	pilot	NA	VOG6076	48,1	1,47E-05	Bacteria	DNA pilot protein VP2 [n=9];	VOG04065	59,4	2,49E-07	Xu	REFSEQ DNA pilot protein VP2	phrog_8689	72,4	1,08E-09	pilot protein for DNA ejection	tail	NA	NA	NA	NA	NA	NA	NA	NA	NA	NA	NA	NA	Coils	NA	NA	169	191	18	5	3	Coil	Coil	-	-
NZ_FQUC01000005_Dysgonomonas_macrotermitis_strain_DSM_27370	gene_4	2891	3901	1011	1	0	NZ_FQUC01000005_Dysgonomonas_macrotermitis_strain_DSM_27370_gene_4	prot_1099	131	113	337	MAWQDAALGMGMSIVGDALQGGQSQKLIDQQVNAQKDLMSYGMGLQKDMANFQYNMTSPKAQVAALKKAGLNAGLLYGKGGGMGISTATGSPSGGGVNGGSAEGGSNKAMAAIAQQGMGLQIQKLKSEVALNESVAEKNKADAAKTSGIDTELATGQLNLLAQQTASEVAKRSVMQIEATLMEAQTNKVDIDAKLIAEQISNIQNANDIQEQTKSAIISKVKSEAVQVQLQNMAIQSGIEVNKAQIAQISQLIIESVNRVDQDWQKLATDQRNANTNYENMKINAINAVIKDQQIAPWVLGAKGVQQGIRKIGEFLGDSPYDNAAGRAGKIAEGGK	pilot	pilot		VOG6076	39.7	0.000628	Bacteria	DNA pilot protein VP2 [n=9];	no_hit	no_hit	no_hit	no_hit	no_hit	phrog_8689	38.3	0.00486	pilot protein for DNA ejection	tail	NA	NA	NA	NA	NA	NA	NA	NA	NA	NA	NA	NA	NA	NA	NA	NA	NA	NA	NA	NA	NA	NA	NA	NA	NA
NZ_QVMO01000010_Dysgonomonas_sp.521_scaffold10_size73398	gene_3	1648	2622	975	1	0	NZ_QVMO01000010_Dysgonomonas_sp.521_scaffold10_size73398_gene_3	prot_1234	131	113	325	MGIFGGIGKVLGGIGKAALNAATGGLGGMVADGVMGLFGGGSKGARAGSLEDQQKLMDYQQRLNQENATFTHGLQKEMYDYTYNKNTASAQVAELKKAGLNPALAYGLSGTGGGTTAGSSAAAGVAGGQAANMAEREGMAIQRRQIALQEQKTESEIAVNESIAEKNKADAGKTSGVDTQEGLQRIQKIKQEIKHSNANIEKLAEEVRQMKNSNQITEETMNDTIVGIRHEMAGKELNNELKRANINVNEAQRESIQQKIAQEWQRVAIDWKNADTNQKNAIINDAAQRLEQSRIGTDKLTGVFLKELLTKLLGEGEIIDKTLK	pilot	pilot		VOG2232	41.4	0.000297	Bacteria	minor capsid protein [n=3]; DNA pilot protein VP2 [n=3]; structural protein [n=1]; capsid protein VP2-related protein [n=1]; No annotation provided [n=1];	VOG04065	42.7	0.000457	Xu	REFSEQ DNA pilot protein VP2	phrog_8693	46.4	0.00013	pilot protein for DNA ejection	tail	NA	NA	NA	NA	NA	NA	NA	NA	NA	NA	NA	NA	NA	NA	NA	NA	NA	NA	NA	NA	NA	NA	NA	NA	NA
NZ_WIVK01000025_Mammaliicoccus_sciuri_strain_GDM7P051A	gene_8	3997	5064	1068	1	0	NZ_WIVK01000025_Mammaliicoccus_sciuri_strain_GDM7P051A_gene_8	prot_1310	131	113	356	MIGGSIQYRRQKKLMAQQYEYALGMAQQNQQYAKEMAGINQGYAKEMADINQQHNKDMFDYTGYQAQVAQMKAAGLNPALMYGSAGGGGSTQGGAGMAGGAGAGSGSVGGTPSAPDTGIISGAGMGMQLGLMEAQKRNLEADAAKKEADAKKTAGADTLYTEALTNLANADIDFRKMSTEKAAAEIKTIGDLGVKLMQEARKLASEADYNEQTLNDRVTKASNEVMGSILDNMQKSMNIKLTEAQTKAIAENLAIAWYNAATNRMNATTAADQAANELTKIMGDLDIREKTLLKDWIYQGVHAGVALLEGVTDIAKVKALIKAASKGLKEVITRSGRKNKDGSWTENTIRELFKD	pilot	pilot		VOG2232	49.4	7.99e-06	Bacteria	minor capsid protein [n=3]; DNA pilot protein VP2 [n=3]; structural protein [n=1]; capsid protein VP2-related protein [n=1]; No annotation provided [n=1];	VOG04065	54.2	2.6e-06	Xu	REFSEQ DNA pilot protein VP2	phrog_8689	60	2.78e-07	pilot protein for DNA ejection	tail	NA	NA	NA	NA	NA	NA	NA	NA	NA	NA	NA	NA	NA	NA	NA	NA	NA	NA	NA	NA	NA	NA	NA	NA	NA
ETS_Ref_2016_KM589515	gene_3	2630	3496	867	1	0	ETS_Ref_2016_KM589515_gene_3	prot_0128	NA	114	289	MSIIGGIISGVGSLLGGLGSSAMNNKAVQDTNKANMEIAKYQAQWQQQENEKAYQRSLNMWNLQNEYNSPTQQMARIRAAGLNPNLVYGNGVTGNSSGSTPQYEPAKFNAPTMQAYRGWNLGISDAISQFLAYRTVKAQVDNMEAQNSLIRQQTATEATKQANIAASTSRSEFDLNMAKELKDVSVSSAIADMNQKQAGAAQGWTKANREVIQYELDKALFDNKIKLSNQEYLRVLQSVRQLQQDNDINAFRNEMERVTGKSSFATDMLRRLIMALRPSANDRLFNPK	pilot	pilot	NA	VOG6076	365,8	1,21E-67	Bacteria	DNA pilot protein VP2 [n=9];	VOG04065	279,2	2,81E-50	Xu	REFSEQ DNA pilot protein VP2	phrog_31272	761,7	2,08E-144	pilot protein for DNA ejection	tail	NA	NA	NA	NA	NA	NA	NA	NA	NA	NA	NA	NA	Coils	NA	NA	288	288	55	5	3	Coil	Coil	-	-
ETS_Ref_2016_KM589515	gene_3	2630	3496	867	1	0	ETS_Ref_2016_KM589515_gene_3	prot_0128	NA	114	289	MSIIGGIISGVGSLLGGLGSSAMNNKAVQDTNKANMEIAKYQAQWQQQENEKAYQRSLNMWNLQNEYNSPTQQMARIRAAGLNPNLVYGNGVTGNSSGSTPQYEPAKFNAPTMQAYRGWNLGISDAISQFLAYRTVKAQVDNMEAQNSLIRQQTATEATKQANIAASTSRSEFDLNMAKELKDVSVSSAIADMNQKQAGAAQGWTKANREVIQYELDKALFDNKIKLSNQEYLRVLQSVRQLQQDNDINAFRNEMERVTGKSSFATDMLRRLIMALRPSANDRLFNPK	pilot	pilot	NA	VOG6076	365,8	1,21E-67	Bacteria	DNA pilot protein VP2 [n=9];	VOG04065	279,2	2,81E-50	Xu	REFSEQ DNA pilot protein VP2	phrog_31272	761,7	2,08E-144	pilot protein for DNA ejection	tail	NA	NA	NA	NA	NA	NA	NA	NA	NA	NA	NA	NA	Coils	NA	NA	133	153	55	5	3	Coil	Coil	-	-
ETS_Ref_2016_KM589515	gene_3	2630	3496	867	1	0	ETS_Ref_2016_KM589515_gene_3	prot_0128	NA	114	289	MSIIGGIISGVGSLLGGLGSSAMNNKAVQDTNKANMEIAKYQAQWQQQENEKAYQRSLNMWNLQNEYNSPTQQMARIRAAGLNPNLVYGNGVTGNSSGSTPQYEPAKFNAPTMQAYRGWNLGISDAISQFLAYRTVKAQVDNMEAQNSLIRQQTATEATKQANIAASTSRSEFDLNMAKELKDVSVSSAIADMNQKQAGAAQGWTKANREVIQYELDKALFDNKIKLSNQEYLRVLQSVRQLQQDNDINAFRNEMERVTGKSSFATDMLRRLIMALRPSANDRLFNPK	pilot	pilot	NA	VOG6076	365,8	1,21E-67	Bacteria	DNA pilot protein VP2 [n=9];	VOG04065	279,2	2,81E-50	Xu	REFSEQ DNA pilot protein VP2	phrog_31272	761,7	2,08E-144	pilot protein for DNA ejection	tail	NA	NA	NA	NA	NA	NA	NA	NA	NA	NA	NA	NA	Coils	NA	NA	31	51	55	5	3	Coil	Coil	-	-
ETS_Ref_2016_KM589516	gene_3	3163	3942	780	1	0	ETS_Ref_2016_KM589516_gene_3	prot_0132	NA	114	260	MQLAKYQNNWQTAENEKAYARSVEMWNMQNQYNSPTAQMSRLRQAGLNPNLVYGSGVTGNSAGSAPQYQPAKIQRATMEPYRGWNLGLSDAASMYMAMRQNKAQVENMEAQNKLIKEQARTEGIRQGNIAMSTARSGFDLNLARELRNVSIDRAIAEKNLSEASAAGAWTGANQKVLQYELDRTLFDNKIKLSNAQYATAMEGIRKLQQDNDINAFRNRMERLFGDSSDAKNVASELFKRMMMYMFRDSRELDQMFNPK	pilot	pilot	NA	VOG6076	340,6	1,02E-62	Bacteria	DNA pilot protein VP2 [n=9];	VOG04065	240,9	8,46E-43	Xu	REFSEQ DNA pilot protein VP2	phrog_31272	644,9	1,40E-121	pilot protein for DNA ejection	tail	NA	NA	NA	NA	NA	NA	NA	NA	NA	NA	NA	NA	Coils	NA	NA	98	120	55	5	3	Coil	Coil	-	-
NZ_QTNL01000010_Parabacteroides_sp._AM27_42_AM27_42.Scaf10	gene_1	1	867	867	1	0	NZ_QTNL01000010_Parabacteroides_sp._AM27_42_AM27_42.Scaf10_gene_1	prot_1228	16	114	289	MSIVGGIISGVGSLLGGLGSSAMNNKAVQDTNKANMEIAKYQAQWQQQENEKAYQRSLNMWNLQNEYNSPTQQMARIRAAGLNPNLVYGNGVTGNSSGSTPQYEPAKFNAPTMQAYRGWNLGISDAISQFLAYRTVKAQVDNMEAQNSLIRQQTATEATKQANIAASTSRSEFDLNMAKELKDVSVSSAIADMNQKQAGASQGWTKANREVIQYELDKALFDNKIKLSNQEYLRVLQSVRQLQQDNDINAFRNEMERVTGKSSFATDMLRRLIMALRPSANDRLFNPK	pilot	pilot		VOG6076	363.5	3.39e-67	Bacteria	DNA pilot protein VP2 [n=9];	VOG04065	279.7	2.19e-50	Xu	REFSEQ DNA pilot protein VP2	phrog_31272	755.4	3.46e-143	pilot protein for DNA ejection	tail	NA	NA	NA	NA	NA	NA	NA	NA	NA	NA	NA	NA	NA	NA	NA	NA	NA	NA	NA	NA	NA	NA	NA	NA	NA
HHF_Ref_2016_Human_feces_A_033	gene_3	2225	3328	1104	1	0	HHF_Ref_2016_Human_feces_A_033_gene_3	prot_0188	NA	115	368	MSALVTSAIIAGASSLAAAGGSAAAASKMNARAEKYNRWALKEQQRYQKEYADYLAQIETQQNNLYWEKYNSPAAQRRARVAAGLTPYADVGGIQTSSVDPGSYGGSTPSAQSFSQPGGIPINPLVGAFGNATQQTLSALQAEANIELTKSQALKTRAETTGLENTNSMFDIVKSIAREDLTSKRFGNILKEVESRYAEANAIADLDTKQAKIAEINASVLERLASAAKTDADRITVELLRDAQKRSLEAGASLAEAQAATEPHKALNLKQDTLLKMAQEETEQLLRSQKFELTRQQARLAAMSFVQERILTYRQAEELARYLANIHDPKNMWDGIWRIVSLPAGISKSDFAADLYNALYEEITSTK	pilot	pilot	NA	no_hit	no_hit	no_hit	no_hit	no_hit	no_hit	no_hit	no_hit	no_hit	no_hit	no_hit	no_hit	no_hit	no_hit	no_hit	NA	NA	NA	NA	NA	NA	NA	NA	NA	NA	NA	NA	Coils	NA	NA	44	64	41	17	3	Coil	Coil	-	-
HHF_Ref_2016_Human_feces_C_016	gene_3	2375	3382	1008	1	0	HHF_Ref_2016_Human_feces_C_016_gene_3	prot_0257	NA	115	336	MSILAGLGAAAASFAMKEGHNAIAQSRNEKNMALEHDYWKRRVNQLEEMNKPSRQVAKWRSAGIAPQAVFGNSPGGAGIATDASSPNSQTPMGSSDFNFVTTIAERQRMKNEKAIADATVDKLNAEAGKLRGDTKDPKVTKDLQQLEFDWNIVKKQREQVQLDVDEIDKEFRRAVNEADLQIKRGIYSETLSKIDKLIADKEVSEEMRRNLQKQRDLIVAQIDSTKAQTDLSKAQTGLSKAQTKTEDDLRKGRVRLTGAQTTEVLSMAGLNDVRRDREKYETFLRLLDIDDASNGAEFAQRIIRQLLGRFNTDLSDYKQKMISDYLEKIWSNQKP	pilot	pilot	NA	no_hit	no_hit	no_hit	no_hit	no_hit	no_hit	no_hit	no_hit	no_hit	no_hit	no_hit	no_hit	no_hit	no_hit	no_hit	NA	NA	NA	NA	NA	NA	NA	NA	NA	NA	NA	NA	Coils	NA	NA	106	126	134	17	3	Coil	Coil	-	-
HHF_Ref_2016_Human_feces_C_016	gene_3	2375	3382	1008	1	0	HHF_Ref_2016_Human_feces_C_016_gene_3	prot_0257	NA	115	336	MSILAGLGAAAASFAMKEGHNAIAQSRNEKNMALEHDYWKRRVNQLEEMNKPSRQVAKWRSAGIAPQAVFGNSPGGAGIATDASSPNSQTPMGSSDFNFVTTIAERQRMKNEKAIADATVDKLNAEAGKLRGDTKDPKVTKDLQQLEFDWNIVKKQREQVQLDVDEIDKEFRRAVNEADLQIKRGIYSETLSKIDKLIADKEVSEEMRRNLQKQRDLIVAQIDSTKAQTDLSKAQTGLSKAQTKTEDDLRKGRVRLTGAQTTEVLSMAGLNDVRRDREKYETFLRLLDIDDASNGAEFAQRIIRQLLGRFNTDLSDYKQKMISDYLEKIWSNQKP	pilot	pilot	NA	no_hit	no_hit	no_hit	no_hit	no_hit	no_hit	no_hit	no_hit	no_hit	no_hit	no_hit	no_hit	no_hit	no_hit	no_hit	NA	NA	NA	NA	NA	NA	NA	NA	NA	NA	NA	NA	Coils	NA	NA	157	177	134	17	3	Coil	Coil	-	-
HHF_Ref_2016_Human_feces_C_016	gene_3	2375	3382	1008	1	0	HHF_Ref_2016_Human_feces_C_016_gene_3	prot_0257	NA	115	336	MSILAGLGAAAASFAMKEGHNAIAQSRNEKNMALEHDYWKRRVNQLEEMNKPSRQVAKWRSAGIAPQAVFGNSPGGAGIATDASSPNSQTPMGSSDFNFVTTIAERQRMKNEKAIADATVDKLNAEAGKLRGDTKDPKVTKDLQQLEFDWNIVKKQREQVQLDVDEIDKEFRRAVNEADLQIKRGIYSETLSKIDKLIADKEVSEEMRRNLQKQRDLIVAQIDSTKAQTDLSKAQTGLSKAQTKTEDDLRKGRVRLTGAQTTEVLSMAGLNDVRRDREKYETFLRLLDIDDASNGAEFAQRIIRQLLGRFNTDLSDYKQKMISDYLEKIWSNQKP	pilot	pilot	NA	no_hit	no_hit	no_hit	no_hit	no_hit	no_hit	no_hit	no_hit	no_hit	no_hit	no_hit	no_hit	no_hit	no_hit	no_hit	NA	NA	NA	NA	NA	NA	NA	NA	NA	NA	NA	NA	Coils	NA	NA	194	214	134	17	3	Coil	Coil	-	-
HHF_Ref_2016_Human_feces_D_022	gene_3	2219	3322	1104	1	0	HHF_Ref_2016_Human_feces_D_022_gene_3	prot_0295	NA	115	368	MSALVTSALIAGASSLAAAGGSSIAASKMNARAEKYNRWALKEQQRYQKEYADYMAQLESQQNNLYWDKYNSPAAQRRARVAAGLTPYADVGGIQTSSVDPGSYGGSTPSAQSFTQPGGIPTSPLVGAFGNATQQTLSALQAEANIELTKSQALKTRAETTGLENTNSMFDIVKSIASEDLTSKQFNNILKEIETKYAEANAIADLDTKQAKIGEINASALERLASAAKTDADRITVELLRDAQKRSLEAGASLAEAQAATEPHRALNLKQDTLLKMAQEETEQLLRSQKFELTRQQARAAAMSFVQERILTYRQAEELARYLANIHDPKNMWDGIWRLVSLPAGISKSDFAADLYNALYEEINSIK	pilot	pilot	NA	VOG6076	36,9	0,00225	Bacteria	DNA pilot protein VP2 [n=9];	no_hit	no_hit	no_hit	no_hit	no_hit	no_hit	no_hit	no_hit	no_hit	no_hit	NA	NA	NA	NA	NA	NA	NA	NA	NA	NA	NA	NA	Coils	NA	NA	44	64	41	17	3	Coil	Coil	-	-
HHF_Ref_2016_Human_gut_31_126	gene_3	2472	3566	1095	1	0	HHF_Ref_2016_Human_gut_31_126_gene_3	prot_0354	NA	115	365	MSVTAAIIAGAATAAAAGTNAITQGQLNRKNRKWQEKMYNMQVADRRADAEAQAQRQKDLAQWAYTNFDSPAAQRAAYAAAGVNPFVEGSSIQPAQVNSGSAQAAQGGDVPGSGPYQMNPMSALQSGASSIIQNAMLDRQMKNADADIALKDAQRIKTLAEAKGQTNENSLFEFARSAAESDALSKRFRAELDKVNAEFAQAFAEADISQRKALLQEIWSRVKNNLAQAARTDADRLTIDTIRDLQAKALGAGISLTESQTSATQAQTGLTQAQTETENQLRKLRKALTQNQINEITQKIRSSRVVTAEGIERLTAWLRGDREAGSLFGLIDKYITGTGKDLLSSKYNNDIRGYLYDLMNGESE	pilot	pilot	NA	VOG6076	43,4	0,000123	Bacteria	DNA pilot protein VP2 [n=9];	VOG04065	42,8	0,000432	Xu	REFSEQ DNA pilot protein VP2	phrog_8689	47,3	8,54E-05	pilot protein for DNA ejection	tail	NA	NA	NA	NA	NA	NA	NA	NA	NA	NA	NA	NA	NA	NA	NA	NA	NA	41	17	3	NA	NA	NA	NA	NA
NZ_KB894552_Alistipes_onderdonkii_WAL_8169_DSM_19147	gene_4	3083	4177	1095	1	0	NZ_KB894552_Alistipes_onderdonkii_WAL_8169_DSM_19147_gene_4	prot_1145	16	115	365	MSALVTSAIIGGAAALGSAGVSAISAGKMNRRAVRYSVAENKRQRAFQKEYSKYLSELEAKQNQEYWNKYNSPSAQRIARMKAGMSPFADESGVQAMGVDPGSYSGSSPSSQPFTQPGGNAMSPLSPAFASGVQQVLSARQAEANIQLTDANTAKTQAEAVKAQQENSLFAFTKAAAESDALSKQFKATVAEVESQFAEAQALSDLAERNARIESIWAQAKNSLASAAKSDADRLYLDFMKDANRENVQSQTALNQAQAGTATSSAALMDAQRETEDALRSGRIKLTEEQARAALASAGLSEARAGREYNELIEALTNTRSANSLWGIVDRYVRKTEAILPGGPQGKADELRFALIKAISNYSK	pilot	pilot		no_hit	no_hit	no_hit	no_hit	no_hit	no_hit	no_hit	no_hit	no_hit	no_hit	no_hit	no_hit	no_hit	no_hit	no_hit	NA	NA	NA	NA	NA	NA	NA	NA	NA	NA	NA	NA	NA	NA	NA	NA	NA	NA	NA	NA	NA	NA	NA	NA	NA
MH931003.1_Termite_gut_associated_microvirus_1_isolate_Ter_359	gene_4	3716	4612	897	1	0	MH931003.1_Termite_gut_associated_microvirus_1_isolate_Ter_359_gene_4	prot_0554	51	116	299	VLGSLIGGALGLLGGYQANQMQVASAREQMAFQERMFRNRHTYEVEDLKRAGLNPILSAHSGGSTPSGAMVGGMENVGESAVRGFSAAQQASIAKDQLALNKSKLESEIAVNSATAQRQQSESALIKSQVDSGYYPSLVGLNNASAQERAAQIPLIESSVRLNGQRILESDARVQQLRKDISLIEERIRTERSLRALNAANTQLTYLRGALTEEETRTQQNITSLQGYLAEAQRLGIPEKLIGYIKYSNPRLQSLLSQGLTKQELYPFAIGTGQSLFNSAVEKARSNLPNRVNRSHKR	pilot	pilot		VOG2232	73.5	1.59e-10	Bacteria	minor capsid protein [n=3]; DNA pilot protein VP2 [n=3]; structural protein [n=1]; capsid protein VP2-related protein [n=1]; No annotation provided [n=1];	VOG03862	80.9	1.57e-11	XpXrXs	sp|Q9G055|H_BPPHM Minor spike protein H	phrog_8693	109.7	5.43e-17	pilot protein for DNA ejection	tail	NA	NA	NA	NA	NA	NA	NA	NA	NA	NA	NA	NA	NA	NA	NA	NA	NA	NA	NA	NA	NA	NA	NA	NA	NA
HHO_DB_GB_NZADEG01000016_BMV5	gene_3	2216	3304	1089	1	0	HHO_DB_GB_NZADEG01000016_BMV5_gene_3	prot_0376	NA	117	363	MSPIIPFLEPAAGAFNGLLGAFGASRRQKRAIKNQWAMFEAQKQHQNEVNERAMAFQREMNQRNEDWNNESNVRQRVEDAGYNPYLYQNGAMSSNVNQSTPLAQNVAPTSPVDLPDPFSEFANSAIDSVKGIADILLTKQNTRNIAADSARAEYMLGRQKYKDSQKYAGYDLPTAEAQLTHTQLEDARQLMIKDTVEANLAIMTENISKSLAFDENDQPITDESGRQLMLKEVSDRSLLKSNEKLLDKIKAEIRRVEEESDLTKVKKKLEQFNLDNLAPAQVKEVYATIGRIESEIIQKKAAAEFIGEQVQTERVKRTGEIFSTGIKAKDYKYYEWNKLGQFGSKFIQLIPKRKGMAAKPKP	pilot	pilot	NA	no_hit	no_hit	no_hit	no_hit	no_hit	no_hit	no_hit	no_hit	no_hit	no_hit	phrog_8689	39,5	0,00292	pilot protein for DNA ejection	tail	NA	NA	NA	NA	NA	NA	NA	NA	NA	NA	NA	NA	Coils	NA	NA	239	266	38	3	3	Coil	Coil	-	-
NZ_ADEG01000016_Prevotella_buccalis_ATCC_35310	gene_4	3887	4975	1089	1	0	NZ_ADEG01000016_Prevotella_buccalis_ATCC_35310_gene_4	prot_0998	171	117	363	MSPIIPFLEPAAGAFNGLLGAFGASRRQKRAIKNQWAMFEAQKQHQNEVNERAMAFQREMNQRNEDWNNESNVRQRVEDAGYNPYLYQNGAMSSNVNQSTPLAQNVAPTSPVDLPDPFSEFANSAIDSVKGIADILLTKQNTRNIAADSARAEYMLGRQKYKDSQKYAGYDLPTAEAQLTHTQLEDARQLMIKDTVEANLAIMTENISKSLAFDENDQPITDESGRQLMLKEVSDRSLLKSNEKLLDKIKAEIRRVEEESDLTKVKKKLEQFNLDNLAPAQVKEVYATIGRIESEIIQKKAAAEFIGEQVQTERVKRTGEIFSTGIKAKDYKYYEWNKLGQFGSKFIQLIPKRKGMAAKPKP	pilot	pilot		no_hit	no_hit	no_hit	no_hit	no_hit	no_hit	no_hit	no_hit	no_hit	no_hit	phrog_8689	39.5	0.00292	pilot protein for DNA ejection	tail	NA	NA	NA	NA	NA	NA	NA	NA	NA	NA	NA	NA	NA	NA	NA	NA	NA	NA	NA	NA	NA	NA	NA	NA	NA
MN582075.1_Microviridae_sp._ctnrr37	gene_4	1786	2385	600	-1	0	MN582075.1_Microviridae_sp._ctnrr37_gene_4	prot_0717	51	118	200	MGFWSGVGNFVGGLFGAGSGAGMVGAGLNYFGAKEANRANRDMAREQMSFQRDSNREAMGFGADQAQKQMDFQERMSNTTYQRSMADMEAAGLNPILAFQQGGASTPGGASQQGVSSSGAKAEYRNQYAGAVSSALQAMQIAAQIQQSAALTDLMKAELPEKRATGDVYDSKVGKVLKWAEKILQPLGGAASAASKFIR	pilot	pilot		VOG2232	128.5	2.83e-21	Bacteria	minor capsid protein [n=3]; DNA pilot protein VP2 [n=3]; structural protein [n=1]; capsid protein VP2-related protein [n=1]; No annotation provided [n=1];	VOG03862	123.5	7.54e-20	XpXrXs	sp|Q9G055|H_BPPHM Minor spike protein H	phrog_11693	116.5	2.61e-18	pilot protein for DNA ejection	tail	NA	NA	NA	NA	NA	NA	NA	NA	NA	NA	NA	NA	NA	NA	NA	NA	NA	NA	NA	NA	NA	NA	NA	NA	NA
MN582087.1_Microviridae_sp._ctD0m35	gene_6	3888	4565	678	1	0	MN582087.1_Microviridae_sp._ctD0m35_gene_6	prot_0725	51	118	226	MEHNYDAILNQMPFVGLFLGGILSAVAKPIISVAAKALPFLKNNAGSIINAGGNIAGGLIGAEGAEDANSANAMLARENRDWQERMSNTAHQREVEDLRAAGINPILSAKFGGSSTPPGNVATMTNPGEFTGAGISSAGQAYWTSQLTREQVLTQRSVQSVNSAQAMASRAAALKSLIDAQKIKAEIPAVQAQSERESQGGDIRNSKFFKPFKWFGEIKRQIMGR	pilot	pilot		VOG2232	102.9	2.81e-16	Bacteria	minor capsid protein [n=3]; DNA pilot protein VP2 [n=3]; structural protein [n=1]; capsid protein VP2-related protein [n=1]; No annotation provided [n=1];	VOG03862	107.5	9.86e-17	XpXrXs	sp|Q9G055|H_BPPHM Minor spike protein H	phrog_11693	124.4	7.17e-20	pilot protein for DNA ejection	tail	NA	NA	NA	NA	NA	NA	NA	NA	NA	NA	NA	NA	NA	NA	NA	NA	NA	NA	NA	NA	NA	NA	NA	NA	NA
HHF_Ref_2016_Human_feces_A_016	gene_3	2505	3608	1104	1	0	HHF_Ref_2016_Human_feces_A_016_gene_3	prot_0168	NA	119	368	MSFGLGISGALEGASKGTSIGNIIPGLGTTAGGIIGGGLGLLGGLFGGGSSTKDQEKLMEKAWEYEKEGMGMQYQYGQAAANEAQRRNMEMWNQTNFGAQRQHMEDAGLSVGLMYGGGGQGAVSQGGQATQPSGPTSNPVGMALQYKQIEQQNEAIKSQTMLNQAEAAKALAEAKKTGGVDTKKTESEIKWQEIENRIQESREQIASSNIIEAKANAKKTVEEFKQAMLNTEYLDKTQQQRIQMVTDQLSLIQKQGLKEEAVIDLTNAQASKVRKEIDILWYDAITKRTSADALKKQADTAVDKIAKEYELGKGKLSLEEQKNLREWIYGGIDQITGIVEVVGKIKNGIDALKALANQSKTIVINKN	pilot	pilot	NA	VOG6076	34,7	0,00599	Bacteria	DNA pilot protein VP2 [n=9];	VOG04065	50,9	1,13E-05	Xu	REFSEQ DNA pilot protein VP2	phrog_8689	47,4	8,08E-05	pilot protein for DNA ejection	tail	NA	NA	NA	NA	NA	NA	NA	NA	NA	NA	NA	NA	Coils	NA	NA	184	204	27	5	3	Coil	Coil	-	-
HHF_Ref_2016_Human_gut_24_085	gene_3	2496	3503	1008	1	0	HHF_Ref_2016_Human_gut_24_085_gene_3	prot_0325	NA	119	336	MGVLQGAGTGAAIGSIIPGIGTAAGAIAGGIIGLGQTIGGWFSGKDKEKKQREHEKEMMGLQYQYNEAAANNNMTRALEMWRKTGYEAQVQQIENAGLNEALMYGGGGASATSQSQGNSGVTNTGTQAVALGLQARAIEAQVNNTEADTALKMAQAAKEAGEASKKPIELKIEQTNKEIADIEKNLKAQNVEIGANEIVRTAAIAQKAMEELNQAMVETEIKKETKDAIIESTIKNVTNLEVQIALGIAKTKETNKNIEAIGKQLEALKKDVITRRITAEAAKENAKTLGERLIKEMEVKGQELDLQEKRMILEAIQGGVDSVLKFGFLKKRGGE	pilot	pilot	NA	VOG2232	43,1	0,000139	Bacteria	minor capsid protein [n=3]; DNA pilot protein VP2 [n=3]; structural protein [n=1]; capsid protein VP2-related protein [n=1]; No annotation provided [n=1];	VOG04065	54	2,82E-06	Xu	REFSEQ DNA pilot protein VP2	phrog_8689	64,6	3,56E-08	pilot protein for DNA ejection	tail	NA	NA	NA	NA	NA	NA	NA	NA	NA	NA	NA	NA	Coils	NA	NA	195	222	27	5	3	Coil	Coil	-	-
HHF_Ref_2016_Human_gut_24_085	gene_3	2496	3503	1008	1	0	HHF_Ref_2016_Human_gut_24_085_gene_3	prot_0325	NA	119	336	MGVLQGAGTGAAIGSIIPGIGTAAGAIAGGIIGLGQTIGGWFSGKDKEKKQREHEKEMMGLQYQYNEAAANNNMTRALEMWRKTGYEAQVQQIENAGLNEALMYGGGGASATSQSQGNSGVTNTGTQAVALGLQARAIEAQVNNTEADTALKMAQAAKEAGEASKKPIELKIEQTNKEIADIEKNLKAQNVEIGANEIVRTAAIAQKAMEELNQAMVETEIKKETKDAIIESTIKNVTNLEVQIALGIAKTKETNKNIEAIGKQLEALKKDVITRRITAEAAKENAKTLGERLIKEMEVKGQELDLQEKRMILEAIQGGVDSVLKFGFLKKRGGE	pilot	pilot	NA	VOG2232	43,1	0,000139	Bacteria	minor capsid protein [n=3]; DNA pilot protein VP2 [n=3]; structural protein [n=1]; capsid protein VP2-related protein [n=1]; No annotation provided [n=1];	VOG04065	54	2,82E-06	Xu	REFSEQ DNA pilot protein VP2	phrog_8689	64,6	3,56E-08	pilot protein for DNA ejection	tail	NA	NA	NA	NA	NA	NA	NA	NA	NA	NA	NA	NA	Coils	NA	NA	251	271	27	5	3	Coil	Coil	-	-
HHF_Ref_2016_Human_gut_24_085	gene_3	2496	3503	1008	1	0	HHF_Ref_2016_Human_gut_24_085_gene_3	prot_0325	NA	119	336	MGVLQGAGTGAAIGSIIPGIGTAAGAIAGGIIGLGQTIGGWFSGKDKEKKQREHEKEMMGLQYQYNEAAANNNMTRALEMWRKTGYEAQVQQIENAGLNEALMYGGGGASATSQSQGNSGVTNTGTQAVALGLQARAIEAQVNNTEADTALKMAQAAKEAGEASKKPIELKIEQTNKEIADIEKNLKAQNVEIGANEIVRTAAIAQKAMEELNQAMVETEIKKETKDAIIESTIKNVTNLEVQIALGIAKTKETNKNIEAIGKQLEALKKDVITRRITAEAAKENAKTLGERLIKEMEVKGQELDLQEKRMILEAIQGGVDSVLKFGFLKKRGGE	pilot	pilot	NA	VOG2232	43,1	0,000139	Bacteria	minor capsid protein [n=3]; DNA pilot protein VP2 [n=3]; structural protein [n=1]; capsid protein VP2-related protein [n=1]; No annotation provided [n=1];	VOG04065	54	2,82E-06	Xu	REFSEQ DNA pilot protein VP2	phrog_8689	64,6	3,56E-08	pilot protein for DNA ejection	tail	NA	NA	NA	NA	NA	NA	NA	NA	NA	NA	NA	NA	Coils	NA	NA	172	192	27	5	3	Coil	Coil	-	-
HHF_Ref_2016_Human_gut_30_040	gene_3	2536	3669	1134	1	0	HHF_Ref_2016_Human_gut_30_040_gene_3	prot_0336	NA	119	378	MGFGKSFINGLGSTAASTGIGFIGNALSQAFGLSWSPERAMKEQEAYNKRIMALQNQYQQQAAAQSQQYAKDYWDYTNAENQVRHLKNSGLNIGLMYGQSGAGGMGASGGARQDSPDQAQGNPIGMALQVQQLEQQRRMNDAQIALAEAQANKAGAEANKIAGVDTQEALKRIEEAGSRIELNLKESNYKDALTDLTKAEKEATDALKALREMQEGLTKAEISQAFAIASYYSEKANTEYWTKENEKIQNEYLKDTYNDRVDAAYYNNAVAIALAAKYRSDKDVNEEQIKQLQASIKELEALADKHNWDKETYRKHVEGMIERWEEQTFNERIGLGLEFGDNIVDMLYKGRRKKSSTKTKSTRQGKTTTTETYTESY	pilot	pilot	NA	no_hit	no_hit	no_hit	no_hit	no_hit	VOG04065	36,3	0,0082	Xu	REFSEQ DNA pilot protein VP2	no_hit	no_hit	no_hit	no_hit	no_hit	NA	NA	NA	NA	NA	NA	NA	NA	NA	NA	NA	NA	Coils	NA	NA	182	216	27	5	3	Coil	Coil	-	-
HHF_Ref_2016_Human_gut_30_040	gene_3	2536	3669	1134	1	0	HHF_Ref_2016_Human_gut_30_040_gene_3	prot_0336	NA	119	378	MGFGKSFINGLGSTAASTGIGFIGNALSQAFGLSWSPERAMKEQEAYNKRIMALQNQYQQQAAAQSQQYAKDYWDYTNAENQVRHLKNSGLNIGLMYGQSGAGGMGASGGARQDSPDQAQGNPIGMALQVQQLEQQRRMNDAQIALAEAQANKAGAEANKIAGVDTQEALKRIEEAGSRIELNLKESNYKDALTDLTKAEKEATDALKALREMQEGLTKAEISQAFAIASYYSEKANTEYWTKENEKIQNEYLKDTYNDRVDAAYYNNAVAIALAAKYRSDKDVNEEQIKQLQASIKELEALADKHNWDKETYRKHVEGMIERWEEQTFNERIGLGLEFGDNIVDMLYKGRRKKSSTKTKSTRQGKTTTTETYTESY	pilot	pilot	NA	no_hit	no_hit	no_hit	no_hit	no_hit	VOG04065	36,3	0,0082	Xu	REFSEQ DNA pilot protein VP2	no_hit	no_hit	no_hit	no_hit	no_hit	NA	NA	NA	NA	NA	NA	NA	NA	NA	NA	NA	NA	Coils	NA	NA	130	159	27	5	3	Coil	Coil	-	-
HHF_Ref_2016_Human_gut_30_040	gene_3	2536	3669	1134	1	0	HHF_Ref_2016_Human_gut_30_040_gene_3	prot_0336	NA	119	378	MGFGKSFINGLGSTAASTGIGFIGNALSQAFGLSWSPERAMKEQEAYNKRIMALQNQYQQQAAAQSQQYAKDYWDYTNAENQVRHLKNSGLNIGLMYGQSGAGGMGASGGARQDSPDQAQGNPIGMALQVQQLEQQRRMNDAQIALAEAQANKAGAEANKIAGVDTQEALKRIEEAGSRIELNLKESNYKDALTDLTKAEKEATDALKALREMQEGLTKAEISQAFAIASYYSEKANTEYWTKENEKIQNEYLKDTYNDRVDAAYYNNAVAIALAAKYRSDKDVNEEQIKQLQASIKELEALADKHNWDKETYRKHVEGMIERWEEQTFNERIGLGLEFGDNIVDMLYKGRRKKSSTKTKSTRQGKTTTTETYTESY	pilot	pilot	NA	no_hit	no_hit	no_hit	no_hit	no_hit	VOG04065	36,3	0,0082	Xu	REFSEQ DNA pilot protein VP2	no_hit	no_hit	no_hit	no_hit	no_hit	NA	NA	NA	NA	NA	NA	NA	NA	NA	NA	NA	NA	Coils	NA	NA	44	64	27	5	3	Coil	Coil	-	-
HHF_Ref_2016_Human_gut_30_040	gene_3	2536	3669	1134	1	0	HHF_Ref_2016_Human_gut_30_040_gene_3	prot_0336	NA	119	378	MGFGKSFINGLGSTAASTGIGFIGNALSQAFGLSWSPERAMKEQEAYNKRIMALQNQYQQQAAAQSQQYAKDYWDYTNAENQVRHLKNSGLNIGLMYGQSGAGGMGASGGARQDSPDQAQGNPIGMALQVQQLEQQRRMNDAQIALAEAQANKAGAEANKIAGVDTQEALKRIEEAGSRIELNLKESNYKDALTDLTKAEKEATDALKALREMQEGLTKAEISQAFAIASYYSEKANTEYWTKENEKIQNEYLKDTYNDRVDAAYYNNAVAIALAAKYRSDKDVNEEQIKQLQASIKELEALADKHNWDKETYRKHVEGMIERWEEQTFNERIGLGLEFGDNIVDMLYKGRRKKSSTKTKSTRQGKTTTTETYTESY	pilot	pilot	NA	no_hit	no_hit	no_hit	no_hit	no_hit	VOG04065	36,3	0,0082	Xu	REFSEQ DNA pilot protein VP2	no_hit	no_hit	no_hit	no_hit	no_hit	NA	NA	NA	NA	NA	NA	NA	NA	NA	NA	NA	NA	Coils	NA	NA	275	309	27	5	3	Coil	Coil	-	-
HHF_Ref_2016_Human_gut_32_015	gene_3	2496	3521	1026	1	0	HHF_Ref_2016_Human_gut_32_015_gene_3	prot_0358	NA	119	342	MGVLQGAGTGAAIGSVIPGIGTAAGAIAGGIIGLGKTIGGWITGKNKEKKQREHEKEMMGLQYQYNEAAANNNMTRALEMWEKTGYEAQGQQIENAGLNKALMYGGGGASATSQSQGNSGVNNTGTQAVAMGLQARAMEAQVSNTEADTALKIAQAAKEAGEASKKPIELKIEQTNKEITDLEKSLKAQNVEIGANEMVRSTAIAQKAMEELNQAMMETEIKKETKDAIIKSTIKNVTNLEVQIALGIAKTKETNKNIEAIGGQLEALKKDVITRQITAEAAKENAKTLGERLIKEMEVKGQELDLQEKRMILDAIKGGVESILKFGFLKKGGEIKCVKIK	pilot	pilot	NA	VOG6076	38,8	0,000975	Bacteria	DNA pilot protein VP2 [n=9];	VOG04065	54,9	1,87E-06	Xu	REFSEQ DNA pilot protein VP2	phrog_8689	61,2	1,62E-07	pilot protein for DNA ejection	tail	NA	NA	NA	NA	NA	NA	NA	NA	NA	NA	NA	NA	Coils	NA	NA	172	192	27	5	3	Coil	Coil	-	-
CVNZ01000344_Chlamydia_trachomatis	gene_4	4294	4623	330	1	0	CVNZ01000344_Chlamydia_trachomatis_gene_4	prot_0024	3	120	110	MYYLINQFEFKSGVKIEGLKPVMFPLIVYASNIHFRYFNPKKMVITSVTDGKHMKNSKHYQGLAFDVRINDKPKDEIHLFYDALASDPNLRDCDVVLEKDHIHIEYDPK	hp	hp		no_hit	no_hit	no_hit	no_hit	no_hit	no_hit	no_hit	no_hit	no_hit	no_hit	no_hit	no_hit	no_hit	no_hit	no_hit	cluster027615	1.3e-23	86.4	0	1	NA	NA	NA	NA	NA	NA	NA	NA	NA	NA	NA	NA	NA	NA	NA	NA	NA	NA	NA	NA
MN582088.1_Microviridae_sp._ctzVR26	gene_4	1998	2294	297	1	0	MN582088.1_Microviridae_sp._ctzVR26_gene_4	prot_0730	3	121	99	VYSLKQFVSVLMTPELEKMVQVVDNLLHQYGLHAVITSGNDGYHSLPGSLHYRNQALDFRTYDWPDVKEFAVRIKALLGPKYDVVVETNHLHIEYEGG	hp	hp		no_hit	no_hit	no_hit	no_hit	no_hit	VOG23492	55.2	1.66e-06	Xu	REFSEQ hypothetical protein	no_hit	no_hit	no_hit	no_hit	no_hit	cluster027615	4.4e-21	78.2	0	1	NA	NA	NA	NA	NA	NA	NA	NA	NA	NA	NA	NA	NA	NA	NA	NA	NA	NA	NA	NA
CVNZ01000344_Chlamydia_trachomatis	gene_5	4677	4853	177	1	0	CVNZ01000344_Chlamydia_trachomatis_gene_5	prot_0025	17	122	59	MKSKILMALAAVAMGANSYAASKGGLDPEQASTLTTIVINIVTFLLGLFINPKKRNNP	hp	hp		no_hit	no_hit	no_hit	no_hit	no_hit	no_hit	no_hit	no_hit	no_hit	no_hit	no_hit	no_hit	no_hit	no_hit	no_hit	NA	NA	NA	NA	NA	NA	NA	NA	NA	NA	NA	NA	NA	NA	NA	NA	NA	NA	NA	NA	NA	NA	NA	NA	NA
EAF_Colo_Milan_c26	gene_4	2872	3075	204	1	0	EAF_Colo_Milan_c26_gene_4	prot_0030	NA	123	68	MATRPKKSLLVLTAEKLANLDVIDHDAPGGASYKAFMIRSVAQQLELLAAVLEDEANDLFDGVAVAK	hp	hp	NA	no_hit	no_hit	no_hit	no_hit	no_hit	no_hit	no_hit	no_hit	no_hit	no_hit	no_hit	no_hit	no_hit	no_hit	no_hit	NA	NA	NA	NA	NA	NA	NA	NA	NA	NA	NA	NA	NA	NA	NA	NA	NA	48	22	16	NA	NA	NA	NA	NA
NZ_CAIWNQ010000009_Ruegeria_sp_THAF57	gene_7	5159	6055	897	-1	0	NZ_CAIWNQ010000009_Ruegeria_sp_THAF57_gene_7	prot_1053	178	124	299	MSGFGLGTLASIFDIGGAVASAFRGSSFPSQYKRDRVYEENARNTRRAQYEARRSAYLMADYLPANQRRGMERAGLNPLLAAGAPVAPPVAGHNFTPFMSGSNLNGLSAASDTLLGLEALKQQKAELELEKQRLEKQTEDLKIKEPDGGIYQRGGISVGQNSGENVSGGDDSASSDDGAHGTLDLDNPDNRPPAALRAFGINWKGSGLFEKGETYEEQLGEPGGWLMAPPVIADAFLNTVSRPLRSAEESRQNRQLEDLRNPPKPKKPTKDKRPKARKKEVPPWGTPEYTEYMRKLYQ	pilot	hp		no_hit	no_hit	no_hit	no_hit	no_hit	no_hit	no_hit	no_hit	no_hit	no_hit	no_hit	no_hit	no_hit	no_hit	no_hit	NA	NA	NA	NA	NA	NA	NA	NA	NA	NA	NA	NA	NA	NA	NA	NA	NA	NA	NA	NA	NA	NA	NA	NA	NA
EAF_Colo_Milan_c53	gene_1	1	243	243	1	0	EAF_Colo_Milan_c53_gene_1	prot_0033	NA	125	81	SRQSGVPREASRLGSSDRLYRGRKAVLANAGWVRALELQELRREQKPPRKPCAACEERRRKLALLAKKLTIKIKPRKEKQ	hp	hp	NA	no_hit	no_hit	no_hit	no_hit	no_hit	no_hit	no_hit	no_hit	no_hit	no_hit	no_hit	no_hit	no_hit	no_hit	no_hit	NA	NA	NA	NA	NA	NA	NA	NA	NA	NA	NA	NA	NA	NA	NA	NA	NA	80	25	17	NA	NA	NA	NA	NA
EAF_Colo_spring_c7	gene_6	4272	4607	336	1	0	EAF_Colo_spring_c7_gene_6	prot_0081	NA	126	112	VSFTESQVNALRRVIPRIWRVEADDPLQLASCWVQKLLVAHYLPAEFEWPGEDISYWSWAGGEWLGIHEWCVALACENIALQKKIPLRLDGREMTLPGNWQINKYRQIVRM	hp	hp	NA	no_hit	no_hit	no_hit	no_hit	no_hit	no_hit	no_hit	no_hit	no_hit	no_hit	no_hit	no_hit	no_hit	no_hit	no_hit	NA	NA	NA	NA	NA	NA	NA	NA	NA	NA	NA	NA	NA	NA	NA	NA	NA	91	4	9	NA	NA	NA	NA	NA
EAF_Colo_Milan_c53	gene_7	5352	5561	210	1	0	EAF_Colo_Milan_c53_gene_7	prot_0039	NA	127	70	VFIDPLQIMRHVPQTNPAQSAPEVLHMKKAALFKALLTFIGGPAAGAFGLWLLAEAPMIHRSICSAGGV	hp	hp	NA	no_hit	no_hit	no_hit	no_hit	no_hit	no_hit	no_hit	no_hit	no_hit	no_hit	no_hit	no_hit	no_hit	no_hit	no_hit	NA	NA	NA	NA	NA	NA	NA	NA	NA	NA	NA	NA	NA	NA	NA	NA	NA	49	27	19	NA	NA	NA	NA	NA
EAF_Colo_pLamb_c27	gene_5	3437	3646	210	1	0	EAF_Colo_pLamb_c27_gene_5	prot_0047	NA	127	70	VFIDPLQIMRHVPQTNPAQSAPEVLHMKKAALFKALLTFIGGPAAGAFGLWLLAEAPMIHRSICSAGGV	hp	hp	NA	no_hit	no_hit	no_hit	no_hit	no_hit	no_hit	no_hit	no_hit	no_hit	no_hit	no_hit	no_hit	no_hit	no_hit	no_hit	NA	NA	NA	NA	NA	NA	NA	NA	NA	NA	NA	NA	NA	NA	NA	NA	NA	49	27	19	NA	NA	NA	NA	NA
EAF_Colo_Milan_c53	gene_8	5561	5749	189	1	0	EAF_Colo_Milan_c53_gene_8	prot_0040	NA	128	63	MARSKNTAPRASKATMQNACFWLAMRPEGTDLAVAVDLVKVLFDKTGDEVAKRIATIQQMAR	hp	hp	NA	no_hit	no_hit	no_hit	no_hit	no_hit	no_hit	no_hit	no_hit	no_hit	no_hit	no_hit	no_hit	no_hit	no_hit	no_hit	NA	NA	NA	NA	NA	NA	NA	NA	NA	NA	NA	NA	NA	NA	NA	NA	NA	32	28	20	NA	NA	NA	NA	NA
EAF_Colo_pLamb_c27	gene_6	3646	3834	189	1	0	EAF_Colo_pLamb_c27_gene_6	prot_0048	NA	128	63	MARSKNTAPRASKATMQNACFWLAMRPEGTDLAVAVDLVKVLFDKTGDEVAKRIATIQQMAR	hp	hp	NA	no_hit	no_hit	no_hit	no_hit	no_hit	no_hit	no_hit	no_hit	no_hit	no_hit	no_hit	no_hit	no_hit	no_hit	no_hit	NA	NA	NA	NA	NA	NA	NA	NA	NA	NA	NA	NA	NA	NA	NA	NA	NA	32	28	20	NA	NA	NA	NA	NA
NW_Brin_100B_c23	gene_2	2436	2624	189	1	0	NW_Brin_100B_c23_gene_2	prot_0940	NA	128	63	MARAKATAPRQSKATMQNACFWLATRPDGTDLSVAGDLVKFLFDMTGDEVAKRIATVKQMVR	hp	hp	NA	no_hit	no_hit	no_hit	no_hit	no_hit	no_hit	no_hit	no_hit	no_hit	no_hit	no_hit	no_hit	no_hit	no_hit	no_hit	NA	NA	NA	NA	NA	NA	NA	NA	NA	NA	NA	NA	NA	NA	NA	NA	NA	32	28	20	NA	NA	NA	NA	NA
EAF_Colo_Milan_c53	gene_9	5749	6003	255	1	0	EAF_Colo_Milan_c53_gene_9	prot_0041	NA	129	85	MTDQRRILPNGSSRRPRKPSLVQEDRLPLETYENAIWALVKARLDPDLTEHGYDHLVRFAADVFWQTDKRVRADVIIASREIGL	hp	hp	NA	no_hit	no_hit	no_hit	no_hit	no_hit	no_hit	no_hit	no_hit	no_hit	no_hit	no_hit	no_hit	no_hit	no_hit	no_hit	NA	NA	NA	NA	NA	NA	NA	NA	NA	NA	NA	NA	NA	NA	NA	NA	NA	33	29	21	NA	NA	NA	NA	NA
EAF_Colo_pLamb_c27	gene_7	3834	4088	255	1	0	EAF_Colo_pLamb_c27_gene_7	prot_0049	NA	129	85	MTDQRRILPNGSSRRPRKPSLVQEDRLPLETYENAIWALVKARLDPDLTEHGYDHLVRFAADVFWQTDKRVRADVIIASREIGL	hp	hp	NA	no_hit	no_hit	no_hit	no_hit	no_hit	no_hit	no_hit	no_hit	no_hit	no_hit	no_hit	no_hit	no_hit	no_hit	no_hit	NA	NA	NA	NA	NA	NA	NA	NA	NA	NA	NA	NA	NA	NA	NA	NA	NA	33	29	21	NA	NA	NA	NA	NA
NW_Brin_100B_c23	gene_3	2624	2872	249	1	0	NW_Brin_100B_c23_gene_3	prot_0941	NA	129	83	MSHTSPFRPARLRLRQEDRVPIATYEKAVWRLVALRADPELSDEAYDLAVTLLADVYWVSDVRVRRDVRKAAHEIDPKWGVA	hp	hp	NA	no_hit	no_hit	no_hit	no_hit	no_hit	no_hit	no_hit	no_hit	no_hit	no_hit	no_hit	no_hit	no_hit	no_hit	no_hit	NA	NA	NA	NA	NA	NA	NA	NA	NA	NA	NA	NA	NA	NA	NA	NA	NA	33	29	21	NA	NA	NA	NA	NA
NW_Brin_10A_c86	gene_1	49	423	375	1	0	NW_Brin_10A_c86_gene_1	prot_0963	NA	130	125	MDIDAGSVVSDPRREVENDPVKTHSGTVILDNPNLPFPIRVPTLDGDEPLQWYELPTLALPAAVTAYDFLQSPAMGPSDGFTSDGQSEEEAERDAKVSRYKRPKPRPDRLGWKDGVKRPSSYRP	hp	hp	NA	no_hit	no_hit	no_hit	no_hit	no_hit	no_hit	no_hit	no_hit	no_hit	no_hit	no_hit	no_hit	no_hit	no_hit	no_hit	NA	NA	NA	NA	NA	NA	NA	NA	NA	NA	NA	NA	NA	NA	NA	NA	NA	191	154	2	NA	NA	NA	NA	NA
MK765588.1_Tortoise_microvirus_38_isolate_38_SP_76	gene_8	5505	6326	822	1	0	MK765588.1_Tortoise_microvirus_38_isolate_38_SP_76_gene_8	prot_0604	12	131	274	MFTLAGMGSLIGGIGGLFGGKKGDSAAKQVRDRSRGARQAAERDGFNPLTMLGVAANATATPGTPPPLASIDLIVGGLKAIDDERSGDADRRRAMEQHDLDLAKLKLDQARSGVLLPPPPIASGVGVGVSPLGRRTGTQTGQAGAAFNGKLGGFGTPTKGPNNVAPGREQDIDPVVNSPGVFEMENVLTGGKPVTIPGEGEPWGIDELLTGLIVGGPQALGNLGNRILFDGKRIDHWAKDKAKENEKREKKRAKKSPVSKKYDGPGGPVYLPR	pilot	hp		no_hit	no_hit	no_hit	no_hit	no_hit	no_hit	no_hit	no_hit	no_hit	no_hit	no_hit	no_hit	no_hit	no_hit	no_hit	NA	NA	NA	NA	NA	NA	NA	NA	NA	NA	NA	NA	NA	NA	NA	NA	NA	NA	NA	NA	NA	NA	NA	NA	NA
NZ_FNXG01000002_Paracoccus_alkenifer_strain_DSM_11593	gene_1	1	843	843	1	0	NZ_FNXG01000002_Paracoccus_alkenifer_strain_DSM_11593_gene_1	prot_1078	12	131	281	MSIFSLAGSLLGIGKGVKDLFGKKKKDPTPRDNLLSQAQGATEAEKQYGINRLTMLQYGQPGGAYGVAGGGDAPPLASIDLITGGLKDINDITSGDAARRRAADQLELDLAKVKIDQAKSQIALDNARLGQMLSSATFGRRAATASNGQNARTVNSPFAGPYLGREVDVEKVPSTSGVALLDTPVLARPYVVPATGADGLDEVASAAAAVSYQKQQDWRESMAERARLSMSGTPDQKAKAHEEYARDMFRHPPGMTGLWTRAMGVWDVDVRKDLKKRKGK	pilot	hp		no_hit	no_hit	no_hit	no_hit	no_hit	no_hit	no_hit	no_hit	no_hit	no_hit	no_hit	no_hit	no_hit	no_hit	no_hit	NA	NA	NA	NA	NA	NA	NA	NA	NA	NA	NA	NA	NA	NA	NA	NA	NA	NA	NA	NA	NA	NA	NA	NA	NA
EAF_Colo_pLamb_c37	gene_4	1631	1822	192	-1	0	EAF_Colo_pLamb_c37_gene_4	prot_0055	NA	132	64	MTTNARQAAYRARQRDLGRKPVSMLLTADEEFYLCRVLLQMRKTGGTPAMMRSKDGTMEPLDA	hp	hp	NA	no_hit	no_hit	no_hit	no_hit	no_hit	no_hit	no_hit	no_hit	no_hit	no_hit	no_hit	no_hit	no_hit	no_hit	no_hit	NA	NA	NA	NA	NA	NA	NA	NA	NA	NA	NA	NA	NA	NA	NA	NA	NA	82	31	22	NA	NA	NA	NA	NA
MK765628.1_Tortoise_microvirus_75_isolate_75_SP_48	gene_4	2782	2952	171	1	0	MK765628.1_Tortoise_microvirus_75_isolate_75_SP_48_gene_4	prot_0662	6	133	57	MLDKKALATFKNKNMLHVLLIMDQEKVSKSTAIVQAYHEGVEGLGARQLPKTPAPK	hp	hp		no_hit	no_hit	no_hit	no_hit	no_hit	no_hit	no_hit	no_hit	no_hit	no_hit	no_hit	no_hit	no_hit	no_hit	no_hit	NA	NA	NA	NA	NA	NA	NA	NA	NA	NA	NA	NA	NA	NA	NA	NA	NA	NA	NA	NA	NA	NA	NA	NA	NA
EAF_Colo_pLamb_c37	gene_7	4209	4379	171	1	0	EAF_Colo_pLamb_c37_gene_7	prot_0058	NA	134	57	MLTVLKFCGQVALVWLWFAIAVLVLSLLGGCDLLVADNPLCHYDCASSSSYARGVP	Prokaryotic membrane lipoprotein lipid attachment site profile	Prokaryotic membrane lipoprotein lipid attachment site profile	NA	no_hit	no_hit	no_hit	no_hit	no_hit	no_hit	no_hit	no_hit	no_hit	no_hit	no_hit	no_hit	no_hit	no_hit	no_hit	NA	NA	NA	NA	NA	NA	NA	NA	NA	NA	NA	NA	ProSiteProfiles	NA	NA	1	31	84	32	24	PS51257	Prokaryotic membrane lipoprotein lipid attachment site profile.	-	-
EAF_Colo_pLamb_c45	gene_6	4229	4393	165	-1	0	EAF_Colo_pLamb_c45_gene_6	prot_0066	NA	135	55	VTRDSGITVLDCHELLECMTRRERVTLIAMLEWYNEEEKRRQLSLPITPRHKRP	hp	hp	NA	no_hit	no_hit	no_hit	no_hit	no_hit	no_hit	no_hit	no_hit	no_hit	no_hit	no_hit	no_hit	no_hit	no_hit	no_hit	NA	NA	NA	NA	NA	NA	NA	NA	NA	NA	NA	NA	NA	NA	NA	NA	NA	86	34	25	NA	NA	NA	NA	NA
ETS_Han_JiangsuP_c69	gene_7	5266	5574	309	1	0	ETS_Han_JiangsuP_c69_gene_7	prot_0118	NA	136	103	MRLHFWDVSYQIEFVPQLGHLIGTFSDAAGGGENFFSALDDCCRSISATMYVGVVHRNGEVWLDDIYYVNKWAKVKKGVPKTPFDVWRRQKAAGVKPVKAFV	hp	hp	NA	no_hit	no_hit	no_hit	no_hit	no_hit	no_hit	no_hit	no_hit	no_hit	no_hit	no_hit	no_hit	no_hit	no_hit	no_hit	NA	NA	NA	NA	NA	NA	NA	NA	NA	NA	NA	NA	NA	NA	NA	NA	NA	105	4	9	NA	NA	NA	NA	NA
EAF_Colo_spring_c6	gene_5	2940	3416	477	1	0	EAF_Colo_spring_c6_gene_5	prot_0072	NA	137	159	MTPVLFVRSDSVYKRLGADCYDIDRDALSFPWDRPAICHPPCRAWGNFRWNAKPRPGEKQLAIWAMENIRRVGGILEHPKTSTLWQYLRPGDCVLHINQCDFGHGAQKATTLFYNNIRGFPPLPPPYTGYLNRVENMCTREREETPVDLAKWLLECFH	hp	hp	NA	no_hit	no_hit	no_hit	no_hit	no_hit	VOG02284	38,6	0,0029	Xu	REFSEQ hypothetical protein	phrog_12600	147,5	2,20E-24	no_hit	unknown function	NA	NA	NA	NA	NA	NA	NA	NA	NA	NA	NA	NA	NA	NA	NA	NA	NA	89	38	27	NA	NA	NA	NA	NA
MK765587.1_Tortoise_microvirus_37_isolate_37_SP_74	gene_4	2870	3400	531	1	0	MK765587.1_Tortoise_microvirus_37_isolate_37_SP_74_gene_4	prot_0592	96	137	177	MVSVLYARRASVYHTLASDVWTEDRDARKYSGPGPVVCHPPCRAWGRLRRFAKPRDDEKDLARHAIAMVRKYGGVLEHPAGSGLWSDQDLPHFPMTDRYGGWTMSVKQGAYGHRAAKHTWLYICGMVPYSVRPLDLAPGFVPVPVENMAVAEREATPRDFAIFLLEIAKSCGTTLP	hp	hp		no_hit	no_hit	no_hit	no_hit	no_hit	no_hit	no_hit	no_hit	no_hit	no_hit	phrog_12600	233	4.43e-41	no_hit	unknown function	cluster046740	6.2e-39	137.5	0	1.2	NA	NA	NA	NA	NA	NA	NA	NA	NA	NA	NA	NA	NA	NA	NA	NA	NA	NA	NA	NA
NZ_AYQC01000019_Rhodobacter_capsulatus_R121	gene_6	3742	4233	492	1	0	NZ_AYQC01000019_Rhodobacter_capsulatus_R121_gene_6	prot_1038	96	137	164	MTGSDLAALFICASSPYLALGVDCYDVVRDARTYSGSGKVIAHPPCRSWGRYKAVAKPRPGERELALWALDLVRRNGGVLEHPASSGLWRYLQPGETTLLIRQADFGHRAEKLTRLFYARMPRVPLLPDRSTGPFVPVENMCRQERERTPRLLAEWLVTWCRS	hp	hp		no_hit	no_hit	no_hit	no_hit	no_hit	no_hit	no_hit	no_hit	no_hit	no_hit	phrog_12600	173.5	1.85e-29	no_hit	unknown function	cluster046740	2.5e-31	112.6	0	1.8	NA	NA	NA	NA	NA	NA	NA	NA	NA	NA	NA	NA	NA	NA	NA	NA	NA	NA	NA	NA
NZ_QITQ01000003_Roseovarius_sp_GCL_8	gene_5	3782	4297	516	1	0	NZ_QITQ01000003_Roseovarius_sp_GCL_8_gene_5	prot_1212	96	137	172	MTVAALCVCRGSPYWAMPGVECFDLARDMRTFDGGMPVVAHPPCRMWGRYHYKALGSEREKELARLAVVHVRRWGGVLEHPSGSKLWADVGLPRPGAPPDVFGGRTLSVRQCDWGHRAIKSTWLYVCAPYLPPRPVAATGPFVPVEHMGRQERERTPPKFAEWLVAIARSA	hp	hp		no_hit	no_hit	no_hit	no_hit	no_hit	no_hit	no_hit	no_hit	no_hit	no_hit	phrog_12600	220.4	1.24e-38	no_hit	unknown function	cluster139767	1.8e-45	158.9	5.6	2.1	' hypothetical protein'=1; 'Uncharacterized protein '=1; 'No Annotation Found'=2;	NA	NA	NA	NA	NA	NA	NA	NA	NA	NA	NA	NA	NA	NA	NA	NA	NA	NA	NA
EAF_Colo_spring_c6	gene_6	3679	3840	162	1	0	EAF_Colo_spring_c6_gene_6	prot_0073	NA	138	54	MLKDMIATAIYVNAVDRLTKAAKKNGIDVDEFDAVIGAIRLKHYPVPKPPAAK	hp	hp	NA	no_hit	no_hit	no_hit	no_hit	no_hit	no_hit	no_hit	no_hit	no_hit	no_hit	no_hit	no_hit	no_hit	no_hit	no_hit	NA	NA	NA	NA	NA	NA	NA	NA	NA	NA	NA	NA	NA	NA	NA	NA	NA	35	39	28	NA	NA	NA	NA	NA
EAF_Colo_spring_c8	gene_5	3005	3217	213	1	0	EAF_Colo_spring_c8_gene_5	prot_0088	NA	138	71	MQAVMRDLIAHAVFTTAIDRLTKAAKKNGIDDAECSAIFDAVLFKHYPEQFGPAPVKGIGPGPSAAINKP	hp	hp	NA	no_hit	no_hit	no_hit	no_hit	no_hit	no_hit	no_hit	no_hit	no_hit	no_hit	no_hit	no_hit	no_hit	no_hit	no_hit	NA	NA	NA	NA	NA	NA	NA	NA	NA	NA	NA	NA	NA	NA	NA	NA	NA	35	39	28	NA	NA	NA	NA	NA
NW_Brin_undilB_c49	gene_6	3486	3689	204	1	0	NW_Brin_undilB_c49_gene_6	prot_0986	NA	138	68	MLKDMVAQAVFTTAVDRLTKAAKKNGLDRDEFQAVTDAIRKKHYPVSAQMGIKLNPEPPAPEKGAKP	hp	hp	NA	no_hit	no_hit	no_hit	no_hit	no_hit	no_hit	no_hit	no_hit	no_hit	no_hit	no_hit	no_hit	no_hit	no_hit	no_hit	NA	NA	NA	NA	NA	NA	NA	NA	NA	NA	NA	NA	NA	NA	NA	NA	NA	35	39	28	NA	NA	NA	NA	NA
