## Supplementary material for "New Microviridae isolated from Sulfitobacter reveals two cosmopolitan subfamilies of ssDNA phages infecting marine and terrestrial Alphaproteobacteria": SI_file_3 (part 2 of 2)

### Sheet: P434_annots_joined (continued)
genome_name	gene_ID	gene_start	gene_end	gene_length	strand	frame	protein_name	protein_ID	PSSC_ID_230	PSSC_ID_434	protein_length	protein_seq	consensus_annot_P230	consensus_annot_P434	remark	hhsearch_pVOGs_ID	hhsearch_pVOGs_score	hhsearch_pVOGs_log_eval	pVOGs_host_domain	pVOGs_annots	VOGDB_ID	hhsearch_VOGDB_score	hhsearch_VOGDB_eval	VOGDB_functional_category	VOGDB_annot	PHROGS_ID	hhsearch_PHROGS_score	hhsearch_PHROGS_eval	PHROGS_annot	PHROGS_functional_category	Efam_ID	Efam_eval	Efam_score	Efam_bias	Efam_exp	Efam_annotations	Efam_XC_ID	Efam_XC_eval	Efam_XC_score	Efam_XC_bias	Efam_XC_exp	Efam_XC_annotations	IP_analysis	IP_Accession	IP_Description	IP_start	IP_end	PC_ID_378	PSC_ID_378	PSSC_ID_378	IP_signature_accession	IP_signature_description	InterPro.annotations_accession	InterPro.annotations_description	IP_comments
EAF_Colo_spring_c7	gene_2	1253	1390	138	1	0	EAF_Colo_spring_c7_gene_2	prot_0077	NA	139	46	MLKKTVAKAKKHPLVTVLVSTLVSVGGAALLASDPVLYATLCGAS	hp	hp	NA	no_hit	no_hit	no_hit	no_hit	no_hit	no_hit	no_hit	no_hit	no_hit	no_hit	no_hit	no_hit	no_hit	no_hit	no_hit	NA	NA	NA	NA	NA	NA	NA	NA	NA	NA	NA	NA	NA	NA	NA	NA	NA	90	40	29	NA	NA	NA	NA	NA
EAF_Colo_spring_c7	gene_7	4701	4916	216	-1	0	EAF_Colo_spring_c7_gene_7	prot_0082	NA	140	72	MTHVLRTKAKAREVETAIAVFNSTAYEGRIEPWDWAWKPTREGGTMWVEMNGNGSLLSDVVRALCDAGLLR	hp	hp	NA	no_hit	no_hit	no_hit	no_hit	no_hit	no_hit	no_hit	no_hit	no_hit	no_hit	no_hit	no_hit	no_hit	no_hit	no_hit	NA	NA	NA	NA	NA	NA	NA	NA	NA	NA	NA	NA	NA	NA	NA	NA	NA	92	41	30	NA	NA	NA	NA	NA
EAF_Colo_spring_c7	gene_8	4913	5215	303	-1	0	EAF_Colo_spring_c7_gene_8	prot_0083	NA	141	101	MTTEETKVDTAERFFTLRNALCNGALAYVKDANLTGKRADTALFDYLCGGVNALFVTGQIDNPTPPWLWVIGVRAGDRVAEVERMMQPDTPKPTDKATGK	hp	hp	NA	no_hit	no_hit	no_hit	no_hit	no_hit	no_hit	no_hit	no_hit	no_hit	no_hit	no_hit	no_hit	no_hit	no_hit	no_hit	NA	NA	NA	NA	NA	NA	NA	NA	NA	NA	NA	NA	NA	NA	NA	NA	NA	93	42	31	NA	NA	NA	NA	NA
NC_003438.1_Spiroplasma_phage_4	gene_6	2681	2992	312	1	0	NC_003438.1_Spiroplasma_phage_4_gene_6	prot_0855	1	142	104	MDARGGTRYVEFTLNHFGVHTADARLQRSEFLGGHSQSLLVQSVPQTSSTVEKMTPQGNLAAFSETMIQNNYLVNKTFTEHSYIIVLAVVRYKHTYQQGIEAD	mcp	mcp		VOG2234	187.3	9.26e-33	Bacteria	major capsid protein VP1 [n=15]; major capsid protein [n=6]; putative major capsid protein [n=2]; putative major coat protein [n=1]; hypothetical protein [n=1]; structural protein [n=1];	VOG00832	152.9	1.32e-25	Xs	sp|P19192|CAPSD_BPCHP Capsid protein VP1	phrog_514	163.6	1.57e-27	major head protein	head and packaging	cluster230711	5.5e-29	104.8	0.2	1	' capsid protein VP1-like'=2; 'Major capsid protein '=2; 'Capsid protein VP1'=2; 'Capsid protein (F protein) '=2;	NA	NA	NA	NA	NA	NA	Pfam	PF02305	Capsid protein (F protein)	1	102	NA	NA	NA	NA	NA	NA	NA	NA
NC_003438.1_Spiroplasma_phage_4	gene_5	2123	2605	483	1	0	NC_003438.1_Spiroplasma_phage_4_gene_5	prot_0854	1	143	161	LADHFGITPKVPGIRVKSLRFRAYAKIINDWFRDQNLSSECALTLDSSNSQGSNGSNQVTDIQLGGKPYIANKYHDYFTSCLPAPQKGAPTTLNVGGMAPVTTKFRDVPNLSGTPLIFRDNKGRTIKTGQLGIGPVDAGFLVAQNTAQAANGERAIPSNL	mcp	mcp		VOG2234	161.8	8.98e-28	Bacteria	major capsid protein VP1 [n=15]; major capsid protein [n=6]; putative major capsid protein [n=2]; putative major coat protein [n=1]; hypothetical protein [n=1]; structural protein [n=1];	VOG00832	109.5	4.04e-17	Xs	sp|P19192|CAPSD_BPCHP Capsid protein VP1	phrog_514	131.1	3.59e-21	major head protein	head and packaging	cluster230711	5.8e-18	68.4	0	1	' capsid protein VP1-like'=2; 'Major capsid protein '=2; 'Capsid protein VP1'=2; 'Capsid protein (F protein) '=2;	NA	NA	NA	NA	NA	NA	Pfam	PF02305	Capsid protein (F protein)	2	159	NA	NA	NA	NA	NA	NA	NA	NA
HHF_Ref_2016_Human_gut_30_017	gene_1	1	1944	1944	1	0	HHF_Ref_2016_Human_gut_30_017_gene_1	prot_0328	NA	144	648	MGKQPFISHSVNGYSRYDMPENKAFSITPGIIYPVRIQFVNARDRVTLHQGVDVRSNPLGVPSFNPYVLRLHRFWVPLQLYHPEMRVNSSKFDMNNLTYNFIPGVVDNKGGGNYTSYMYPRSGTAAFFSQVMPFNCRAALPNSLMSWLRIANSPIFNYSGNPLPSGGVLFKTSPKFLSVNADTYLGYWDIVRNYYSYSSWGVFSFAHPGTYRPVFYTGTSSSVTNVEYRSQASYFWQRYGNLEFLDHYFETMFYPRDRIVAADRDELSWNRSDLFVEILRSDLFNKDTTAASPDFTKMPQMYPEAMNFNVPAYPYDVQEPKVDWNNGTGTDVNVPSKVFFAATLNVPFLAAHPMAVCPSSPDRFSRLMPPGDSNSDVDFTGLKTIPQLAVATRLQEYKDLIGASGSRYSDWLYTFFASKIEHVDRPKLLFSSSVMVNSQVVMNQAGQSGFAGGEAAALGQMGGSIAFNTVLGREQTYYFKEPGYIFDMLTIRPVYFWTGIRPDYLEYRGPDYFNPIYNDIGYQDVPLWRLGFGWKSDAVSSVSVAKEPCYNEFRSSYDEVLGSLQSTLTPKASVPLQSYWVQQRDFYLIGLSSDLNEISPSMLFTNLATVNNPFSSDMEDNFFVNMSYKVVVKNLVNKSFATRLSSR	mcp	mcp	NA	VOG2234	49,7	7,05E-06	Bacteria	major capsid protein VP1 [n=15]; major capsid protein [n=6]; putative major capsid protein [n=2]; putative major coat protein [n=1]; hypothetical protein [n=1]; structural protein [n=1];	VOG00832	58,6	3,58E-07	Xs	sp|P19192|CAPSD_BPCHP Capsid protein VP1	phrog_514	74,5	4,17E-10	major head protein	head and packaging	NA	NA	NA	NA	NA	NA	NA	NA	NA	NA	NA	NA	Gene3D	NA	NA	13	254	152	1	10	G3DSA:2.60.169.10	Microviridae F protein	IPR037002	Microviridae F protein superfamily	-
HHF_Ref_2016_Human_gut_30_017	gene_1	1	1944	1944	1	0	HHF_Ref_2016_Human_gut_30_017_gene_1	prot_0328	NA	144	648	MGKQPFISHSVNGYSRYDMPENKAFSITPGIIYPVRIQFVNARDRVTLHQGVDVRSNPLGVPSFNPYVLRLHRFWVPLQLYHPEMRVNSSKFDMNNLTYNFIPGVVDNKGGGNYTSYMYPRSGTAAFFSQVMPFNCRAALPNSLMSWLRIANSPIFNYSGNPLPSGGVLFKTSPKFLSVNADTYLGYWDIVRNYYSYSSWGVFSFAHPGTYRPVFYTGTSSSVTNVEYRSQASYFWQRYGNLEFLDHYFETMFYPRDRIVAADRDELSWNRSDLFVEILRSDLFNKDTTAASPDFTKMPQMYPEAMNFNVPAYPYDVQEPKVDWNNGTGTDVNVPSKVFFAATLNVPFLAAHPMAVCPSSPDRFSRLMPPGDSNSDVDFTGLKTIPQLAVATRLQEYKDLIGASGSRYSDWLYTFFASKIEHVDRPKLLFSSSVMVNSQVVMNQAGQSGFAGGEAAALGQMGGSIAFNTVLGREQTYYFKEPGYIFDMLTIRPVYFWTGIRPDYLEYRGPDYFNPIYNDIGYQDVPLWRLGFGWKSDAVSSVSVAKEPCYNEFRSSYDEVLGSLQSTLTPKASVPLQSYWVQQRDFYLIGLSSDLNEISPSMLFTNLATVNNPFSSDMEDNFFVNMSYKVVVKNLVNKSFATRLSSR	mcp	mcp	NA	VOG2234	49,7	7,05E-06	Bacteria	major capsid protein VP1 [n=15]; major capsid protein [n=6]; putative major capsid protein [n=2]; putative major coat protein [n=1]; hypothetical protein [n=1]; structural protein [n=1];	VOG00832	58,6	3,58E-07	Xs	sp|P19192|CAPSD_BPCHP Capsid protein VP1	phrog_514	74,5	4,17E-10	major head protein	head and packaging	NA	NA	NA	NA	NA	NA	NA	NA	NA	NA	NA	NA	Pfam	NA	NA	376	569	152	1	10	PF02305	Capsid protein (F protein)	IPR003514	Microviridae F protein	-
HHF_Ref_2016_Human_gut_30_017	gene_1	1	1944	1944	1	0	HHF_Ref_2016_Human_gut_30_017_gene_1	prot_0328	NA	144	648	MGKQPFISHSVNGYSRYDMPENKAFSITPGIIYPVRIQFVNARDRVTLHQGVDVRSNPLGVPSFNPYVLRLHRFWVPLQLYHPEMRVNSSKFDMNNLTYNFIPGVVDNKGGGNYTSYMYPRSGTAAFFSQVMPFNCRAALPNSLMSWLRIANSPIFNYSGNPLPSGGVLFKTSPKFLSVNADTYLGYWDIVRNYYSYSSWGVFSFAHPGTYRPVFYTGTSSSVTNVEYRSQASYFWQRYGNLEFLDHYFETMFYPRDRIVAADRDELSWNRSDLFVEILRSDLFNKDTTAASPDFTKMPQMYPEAMNFNVPAYPYDVQEPKVDWNNGTGTDVNVPSKVFFAATLNVPFLAAHPMAVCPSSPDRFSRLMPPGDSNSDVDFTGLKTIPQLAVATRLQEYKDLIGASGSRYSDWLYTFFASKIEHVDRPKLLFSSSVMVNSQVVMNQAGQSGFAGGEAAALGQMGGSIAFNTVLGREQTYYFKEPGYIFDMLTIRPVYFWTGIRPDYLEYRGPDYFNPIYNDIGYQDVPLWRLGFGWKSDAVSSVSVAKEPCYNEFRSSYDEVLGSLQSTLTPKASVPLQSYWVQQRDFYLIGLSSDLNEISPSMLFTNLATVNNPFSSDMEDNFFVNMSYKVVVKNLVNKSFATRLSSR	mcp	mcp	NA	VOG2234	49,7	7,05E-06	Bacteria	major capsid protein VP1 [n=15]; major capsid protein [n=6]; putative major capsid protein [n=2]; putative major coat protein [n=1]; hypothetical protein [n=1]; structural protein [n=1];	VOG00832	58,6	3,58E-07	Xs	sp|P19192|CAPSD_BPCHP Capsid protein VP1	phrog_514	74,5	4,17E-10	major head protein	head and packaging	NA	NA	NA	NA	NA	NA	NA	NA	NA	NA	NA	NA	Gene3D	NA	NA	359	642	152	1	10	G3DSA:2.60.169.10	Microviridae F protein	IPR037002	Microviridae F protein superfamily	-
MT121962.1_Poophage_SC_4_H6H8_2017	gene_1	93	1373	1281	1	0	MT121962.1_Poophage_SC_4_H6H8_2017_gene_1	prot_0781	1	144	427	VSGVEYRSQASYFWQRYGNLEFLDHYFETMFYPRDRKISVDRDELTWNRSDLFIEILRSDLFNKGTEAATPDFNKLLQMFPQNIDVNVPAYPYDVQEPKVNWNNGEGTDTSTPSKVYFAATLNVPFLAAHPMAVCPSSPDRFSRLMPPGDSNSDVDFTGVKTIPQLAVATRLQEYKDLIGASGSRYSDWLYTFFASKIEHVDRPKLLFSSSVMVNSQVVMNQAGQSGFAGGEAAALGQMGGSIAFNSVLGREQTYYFKEPGYIFDMLTIRPVYFWTGIRPDYLEYRGPDYFNPIYNDIGYQDVPFWRIGYGWKGGSPSQSMTVAKEPCYNEFRSSYDEVLGTLQSTLTPKATVPLQSYWVQQRDFYSIGLSSNYNEISPSMLFTNLSTVNNPFASDLEDNFFVNMSYKVVVKSLVNKSFATRLSSR	mcp	mcp		VOG2234	56.9	2.75e-07	Bacteria	major capsid protein VP1 [n=15]; major capsid protein [n=6]; putative major capsid protein [n=2]; putative major coat protein [n=1]; hypothetical protein [n=1]; structural protein [n=1];	VOG00832	58.2	4.22e-07	Xs	sp|P19192|CAPSD_BPCHP Capsid protein VP1	phrog_514	67.3	1.06e-08	major head protein	head and packaging	NA	NA	NA	NA	NA	NA	NA	NA	NA	NA	NA	NA	Pfam	PF02305	Capsid protein (F protein)	152	348	NA	NA	NA	NA	NA	NA	NA	NA
NC_003438.1_Spiroplasma_phage_4	gene_4	1736	2002	267	1	0	NC_003438.1_Spiroplasma_phage_4_gene_4	prot_0853	1	145	89	MKKKMSKLNARVHDFSMFKGNHIPRSKIHIPHKTIRAFNVGEIIPIYQTPVYPGEHIKMDLTSLYRPSTFIVPPMDDLIVDTYAFAVP	mcp	mcp		VOG2234	117.3	4.35e-19	Bacteria	major capsid protein VP1 [n=15]; major capsid protein [n=6]; putative major capsid protein [n=2]; putative major coat protein [n=1]; hypothetical protein [n=1]; structural protein [n=1];	VOG00832	95.6	2.08e-14	Xs	sp|P19192|CAPSD_BPCHP Capsid protein VP1	phrog_514	92	1.6e-13	major head protein	head and packaging	NA	NA	NA	NA	NA	NA	NA	NA	NA	NA	NA	NA	Pfam	PF02305	Capsid protein (F protein)	16	88	NA	NA	NA	NA	NA	NA	NA	NA
NC_003438.1_Spiroplasma_phage_4	gene_1	83	505	423	1	0	NC_003438.1_Spiroplasma_phage_4_gene_1	prot_0850	10	146	141	LTYHSANYTARYTTKKLGVKDYKALQLVPEKLRMSKGIGLKYFMENKERIYKEDSVLISTDKGIKRFKVPKYFDRRMEREWQDEFYLDYIKEKREKVAKRTLFQRQIVSSRSYTDYLGDEQKKLNNIVKRLTRPLKTGKK	rep	rep		VOG2233	102.4	3.49e-16	Bacteria	replication protein VP4 [n=16]; putative rep [n=7]; hypothetical protein [n=2]; No annotation provided [n=1]; replication initiator [n=1]; nonstructural protein [n=1];	VOG02681	93.6	5.07e-14	Xh	sp|Q9G050|REP_BPPHM Replication-associated protein VP4	phrog_942	93.1	9.43e-14	rep	DNA, RNA and nucleotide metabolism	NA	NA	NA	NA	NA	NA	NA	NA	NA	NA	NA	NA	NA	NA	NA	NA	NA	NA	NA	NA	NA	NA	NA	NA	NA
HHF_Ref_2016_Human_feces_A_016	gene_4	4030	4677	648	1	0	HHF_Ref_2016_Human_feces_A_016_gene_4	prot_0169	NA	147	216	MTQFKLINILRNNWIDGYCYNGKYCNEKTINYVSKYMTKKDMDNPEYTGKVLCSPGLGAGYVKRIGKRHEWNEENTKEDYYTRQGTYIALPKYYKYKLFTEDQREQLWIYRENSGEKFVGNFKVKITDEESEEYYNVLKKQHNEDGIRIHKDDIKEIIIKKLQNRRDKNKKSKAQRLFELYGKELRKKINNDIKLARDIEEFKKIYEQEIYYLRV	rep	rep	NA	VOG2233	36,1	0,00322	Bacteria	replication protein VP4 [n=16]; putative replication initiation protein [n=7]; hypothetical protein [n=2]; No annotation provided [n=1]; replication initiator [n=1]; nonstructural protein [n=1];	VOG02681	44,5	0,000204	Xh	sp|Q9G050|REP_BPPHM Replication-associated protein VP4	phrog_942	41,1	0,00138	replication initiation protein	DNA, RNA and nucleotide metabolism	NA	NA	NA	NA	NA	NA	NA	NA	NA	NA	NA	NA	NA	NA	NA	NA	NA	117	71	1	NA	NA	NA	NA	NA
NC_002180.1_Chlamydia_phage_phiCPAR39	gene_5	4093	4395	303	1	0	NC_002180.1_Chlamydia_phage_phiCPAR39_gene_5	prot_0838	139	148	101	MCSLKPGIGADWYEKYKRDVYPQDYLVVQDKGKSFKTRPPRYYDKLHSRFDPEEMEEIKQKRVEKFMALPELTQDKAEVKQYIFNDRTKRLFRDYEEESY	rep	rep		VOG2233	111.8	5.23e-18	Bacteria	replication protein VP4 [n=16]; putative rep [n=7]; hypothetical protein [n=2]; No annotation provided [n=1]; replication initiator [n=1]; nonstructural protein [n=1];	VOG02681	71.6	1.04e-09	Xh	sp|Q9G050|REP_BPPHM Replication-associated protein VP4	phrog_942	70.7	2.26e-09	rep	DNA, RNA and nucleotide metabolism	cluster232557	1.5e-10	45.3	0.9	1.1	' hypothetical protein'=2; 'Replication initiator protein '=2; 'No Annotation Found'=4;	NA	NA	NA	NA	NA	NA	NA	NA	NA	NA	NA	NA	NA	NA	NA	NA	NA	NA	NA
NC_002194.1_Chlamydia_phage_Chp2	gene_4	3970	4272	303	1	0	NC_002194.1_Chlamydia_phage_Chp2_gene_4	prot_0843	139	148	101	MCSLKPGIGADWYEKYKCDVYPQDYLVVQDKGKSFKTRPPRYYDKLHSRFDPEEMDEVKQKRIEKVMALPELTQDKAEVKQYIFNDRTKRLFRDYEEESY	rep	rep		VOG2233	112.4	3.88e-18	Bacteria	replication protein VP4 [n=16]; putative rep [n=7]; hypothetical protein [n=2]; No annotation provided [n=1]; replication initiator [n=1]; nonstructural protein [n=1];	VOG02681	71.5	1.08e-09	Xh	sp|Q9G050|REP_BPPHM Replication-associated protein VP4	phrog_942	68.9	5.19e-09	rep	DNA, RNA and nucleotide metabolism	cluster232557	5.7e-10	43.4	0.6	1.1	' hypothetical protein'=2; 'Replication initiator protein '=2; 'No Annotation Found'=4;	NA	NA	NA	NA	NA	NA	NA	NA	NA	NA	NA	NA	NA	NA	NA	NA	NA	NA	NA
NC_003438.1_Spiroplasma_phage_4	gene_8	3964	4140	177	1	0	NC_003438.1_Spiroplasma_phage_4_gene_8	prot_0857	143	149	59	MACLRPLQVHNLKKGEKVNFKHYSNGDVARYDMNKNYIVNDSVPCRKCVGCRLDNSAE	rep	rep		VOG2233	59.5	8.75e-08	Bacteria	replication protein VP4 [n=16]; putative rep [n=7]; hypothetical protein [n=2]; No annotation provided [n=1]; replication initiator [n=1]; nonstructural protein [n=1];	VOG02681	56.7	8.46e-07	Xh	sp|Q9G050|REP_BPPHM Replication-associated protein VP4	phrog_942	49	3.93e-05	rep	DNA, RNA and nucleotide metabolism	NA	NA	NA	NA	NA	NA	NA	NA	NA	NA	NA	NA	NA	NA	NA	NA	NA	NA	NA	NA	NA	NA	NA	NA	NA
EAF_Ref_2016_59_Coral_002	gene_3	2589	2948	360	1	0	EAF_Ref_2016_59_Coral_002_gene_3	prot_0094	NA	150	120	MKKIKFRRQFDATYKGAKRRIMDDTVHTVPDQNLTIRQLLDRHSRGLPLGASQMQGEYFDTEIPRFDDLTDMVEYKKNLVKKHEELTKKIEAEQKAQAQKTEAPPAPVENKTQTKTAES	hp	hp	NA	no_hit	no_hit	no_hit	no_hit	no_hit	no_hit	no_hit	no_hit	no_hit	no_hit	no_hit	no_hit	no_hit	no_hit	no_hit	NA	NA	NA	NA	NA	NA	NA	NA	NA	NA	NA	NA	Coils	NA	NA	76	96	14	44	7	Coil	Coil	-	-
EAM_Ref_2016_JCVI_003	gene_3	2363	2773	411	1	0	EAM_Ref_2016_JCVI_003_gene_3	prot_0108	NA	151	137	MTSKKNQDLPKYWNPMNKHLRPNPKAKVWPESLTQPDQALSIKELIQRYANGLPLPADRSPIFEDPEAPSQGVNINTLDLSEKHELLEKGVEAAEKMKAAQKKRAQKREEEELQRRINAEAEKLAKTREKTPQNGE	hp	hp	NA	no_hit	no_hit	no_hit	no_hit	no_hit	VOG04390	50,4	1,40E-05	Xu	REFSEQ hypothetical protein	no_hit	no_hit	no_hit	no_hit	no_hit	NA	NA	NA	NA	NA	NA	NA	NA	NA	NA	NA	NA	Coils	NA	NA	91	130	21	47	7	Coil	Coil	-	-
MH616677.1_Microviridae_sp._isolate_cthi937	gene_3	2672	3052	381	1	0	MH616677.1_Microviridae_sp._isolate_cthi937_gene_3	prot_0482	61	151	127	MAYKLFTPHPQQRERGFSGSCTVPDQSLTIKQILERHTRGQRIPDKLIGYYDDEQDPLGLDGTNWETLDLSEKHDIMRQQKEKVSHLKTQYESQSKKLIQSQKDAENRKKEALKAELRAEMEAQKP	hp	hp		no_hit	no_hit	no_hit	no_hit	no_hit	VOG04390	44.8	0.000179	Xu	REFSEQ hypothetical protein	no_hit	no_hit	no_hit	no_hit	no_hit	NA	NA	NA	NA	NA	NA	NA	NA	NA	NA	NA	NA	NA	NA	NA	NA	NA	NA	NA	NA	NA	NA	NA	NA	NA
EAF_Ref_2016_Bourget_523	gene_3	2466	2768	303	1	0	EAF_Ref_2016_Bourget_523_gene_3	prot_0099	NA	152	101	MEPSQTVPDMTLSLSELVQRYTRGQSVATFTPVYYGEEEEFADVSRMDPIERIEYARFIREKISDTRHSLAEHQAGDEGAAEPQMSGGQEKIEQTTPPNV	hp	hp	NA	no_hit	no_hit	no_hit	no_hit	no_hit	VOG04390	61,2	1,09E-07	Xu	REFSEQ hypothetical protein	no_hit	no_hit	no_hit	no_hit	no_hit	NA	NA	NA	NA	NA	NA	NA	NA	NA	NA	NA	NA	NA	NA	NA	NA	NA	21	47	7	NA	NA	NA	NA	NA
EAF_Ref_2016_Pavin_723	gene_3	2356	2727	372	1	0	EAF_Ref_2016_Pavin_723_gene_3	prot_0104	NA	152	124	MNKSNAKKYIMQKVKNSLNYEYQDQLGEVNTLPSMTIPDQTMSIRTIVDRYAKGLPVTAFTPIYEGEDFYMPDPKTLDLVDKAELLESAKQEVASIKSRQWKETQDVENTVENLKNDVEKTPI	hp	hp	NA	no_hit	no_hit	no_hit	no_hit	no_hit	VOG04376	57	7,19E-07	Xu	REFSEQ hypothetical protein	no_hit	no_hit	no_hit	no_hit	no_hit	NA	NA	NA	NA	NA	NA	NA	NA	NA	NA	NA	NA	NA	NA	NA	NA	NA	21	47	7	NA	NA	NA	NA	NA
EU_Ref_2016_66_Microbialites_001	gene_4	2765	3139	375	1	0	EU_Ref_2016_66_Microbialites_001_gene_4	prot_0138	NA	152	125	MKRNIVNQYDYSLGLGNYQPEEFKMPSKTIPGQTMSLQEILRRYVRGEQIKQFTPQYAGDDDIPNVERMNEMDRLDMARAMKEELTEIVGKFKKPKPVENPSPTPAPSPIPNPPDAVPPVPNNP	hp	hp	NA	no_hit	no_hit	no_hit	no_hit	no_hit	VOG04390	43,8	0,000276	Xu	REFSEQ hypothetical protein	no_hit	no_hit	no_hit	no_hit	no_hit	NA	NA	NA	NA	NA	NA	NA	NA	NA	NA	NA	NA	NA	NA	NA	NA	NA	21	47	7	NA	NA	NA	NA	NA
UNK_DB_REF_NC027647	gene_3	2346	2702	357	1	0	UNK_DB_REF_NC027647_gene_3	prot_1368	NA	152	119	MTYNVISPQNFSSSCIRGESNTKPSLTQPDQTFTIREILEKYAQGEPLDAIGRTGTFLEDDEPDDFYPDPQYMDLVDRAELAENAKHWLKEQNAKNILKKPRRRPSKQNRILWIPKQT	hp	hp	NA	no_hit	no_hit	no_hit	no_hit	no_hit	VOG04376	239,5	1,56E-42	Xu	REFSEQ hypothetical protein	no_hit	no_hit	no_hit	no_hit	no_hit	NA	NA	NA	NA	NA	NA	NA	NA	NA	NA	NA	NA	NA	NA	NA	NA	NA	21	47	7	NA	NA	NA	NA	NA
ETS_Ref_2016_KM589507	gene_2	1540	1959	420	1	0	ETS_Ref_2016_KM589507_gene_2	prot_0122	NA	153	140	MKTTYDIHRGWELEYTESSHNFPSVTVPNLDFTLAELIERHVRGDLTDLGIGREGLYELDDDSEEFDSPDFEKSAQMDLVDRARFIEETKISKAMYDKAYREAEAAQKVADEAAAASQRAADMAAAIQLQKSTDKTNEK	hp	hp	NA	no_hit	no_hit	no_hit	no_hit	no_hit	VOG04376	299	3,76E-54	Xu	REFSEQ hypothetical protein	no_hit	no_hit	no_hit	no_hit	no_hit	NA	NA	NA	NA	NA	NA	NA	NA	NA	NA	NA	NA	Coils	NA	NA	96	116	14	44	7	Coil	Coil	-	-
UNK_DB_REF_NC027635	gene_3	2668	3081	414	1	0	UNK_DB_REF_NC027635_gene_3	prot_1336	NA	153	138	MAKAIFAAPVPLIRNHFNYDYAETFGRVSPNKSMTVPGAVKSLAWMIDRFTRNLAMPPAPAAFNTELDLSPFDRLNVFEKIDLSRAYKRRALSLRKQLDDKRQADANAEQERFIEERAALRAIELSKLAKDAKDGQA	hp	hp	NA	no_hit	no_hit	no_hit	no_hit	no_hit	VOG04390	215,8	6,86E-38	Xu	REFSEQ hypothetical protein	no_hit	no_hit	no_hit	no_hit	no_hit	NA	NA	NA	NA	NA	NA	NA	NA	NA	NA	NA	NA	Coils	NA	NA	91	111	14	44	7	Coil	Coil	-	-
UNK_DB_REF_NC027638	gene_4	2774	3151	378	1	0	UNK_DB_REF_NC027638_gene_4	prot_1342	NA	153	126	MNFTFQNVANWRLLLNRRQTWPPSPVQPNLALSIKDIYSRFLRRQPLPDVYDGFSSPDDLSDFDNLSKIDKAAAAKHYAKRVATLDSDLKERSKKNAFEQAAARHRKSVADEVAKELAKTKTVVS	hp	hp	NA	no_hit	no_hit	no_hit	no_hit	no_hit	VOG04390	156,9	2,23E-26	Xu	REFSEQ hypothetical protein	no_hit	no_hit	no_hit	no_hit	no_hit	NA	NA	NA	NA	NA	NA	NA	NA	NA	NA	NA	NA	NA	NA	NA	NA	NA	14	44	7	NA	NA	NA	NA	NA
UNK_DB_REF_NC02764	gene_4	3019	3384	366	1	0	UNK_DB_REF_NC02764_gene_4	prot_1348	NA	153	122	MVCRIVDHNTYDWLDRPIPKPWPPSLTVPDMVMPLEEVIRRFTRNQAVPIMDVQYSEADMSDYSGLDVFERIDMKRKIDARVRDLRVSIELEQRRAAEQHEKERFDRAVQDAILKQTKTTI	NA	hp	NA	NA	NA	NA	NA	NA	NA	NA	NA	NA	NA	NA	NA	NA	NA	NA	NA	NA	NA	NA	NA	NA	NA	NA	NA	NA	NA	NA	NA	NA	NA	NA	NA	NA	NA	NA	NA	NA	NA	NA	NA
UNK_DB_REF_NC027643	gene_3	2798	3181	384	1	0	UNK_DB_REF_NC027643_gene_3	prot_1358	NA	153	128	MNDLFYRTHRSYQFVTTYRPTNWATITVPGKSLTIRDILARFSRGQVIPPIASPASYSDVDVSQFDNMDPFDRITAARRYRERATALEQTLIDQKASAAKKRADLAFDRAVNAKAQTLVNPVSDVKS	hp	hp	NA	no_hit	no_hit	no_hit	no_hit	no_hit	VOG04390	75,9	1,47E-10	Xu	REFSEQ hypothetical protein	no_hit	no_hit	no_hit	no_hit	no_hit	NA	NA	NA	NA	NA	NA	NA	NA	NA	NA	NA	NA	NA	NA	NA	NA	NA	14	44	7	NA	NA	NA	NA	NA
UNK_DB_REF_NC027646	gene_3	2537	2935	399	1	0	UNK_DB_REF_NC027646_gene_3	prot_1363	NA	153	133	MSKLFYDTHRTYDYAQSFPDKPNWESLTVPDQVLSLREIINRYSRGQALPPIGAPNIGNLPIDTSDFDHADKFDKLTAARAARARAQSLDDELTLRKATVAKYKAEKAFDRAVAKKAAAMIKPSDDNQQQTT	hp	hp	NA	no_hit	no_hit	no_hit	no_hit	no_hit	VOG04390	107	1,21E-16	Xu	REFSEQ hypothetical protein	no_hit	no_hit	no_hit	no_hit	no_hit	NA	NA	NA	NA	NA	NA	NA	NA	NA	NA	NA	NA	NA	NA	NA	NA	NA	14	44	7	NA	NA	NA	NA	NA
EAF_Ref_2016_59_Coral_002	gene_4	3223	3477	255	1	0	EAF_Ref_2016_59_Coral_002_gene_4	prot_0095	NA	154	85	METQNFKTEKEKQYEEQKRKIVLQHCVACHQQLDLLQLRLINFDDLIKGVQDTVKLTSKQLNELKGDVANIKFEPAGVKKLKKV	hp	hp	NA	no_hit	no_hit	no_hit	no_hit	no_hit	no_hit	no_hit	no_hit	no_hit	no_hit	no_hit	no_hit	no_hit	no_hit	no_hit	NA	NA	NA	NA	NA	NA	NA	NA	NA	NA	NA	NA	NA	NA	NA	NA	NA	96	45	33	NA	NA	NA	NA	NA
HHF_Ref_2016_Human_feces_A_032	gene_3	2411	3478	1068	1	0	HHF_Ref_2016_Human_feces_A_032_gene_3	prot_0181	NA	155	356	MGLLNFINKGGGGLITGLAGTIAGAVSSSKDRAHQEKLQKQQMEYGREMYALQSADEDRRMEQQNQWNKEAAEQSQEYAKEMFDYTGYENQVKQMKAAGLNPALLNGGGGSAGQAHGATVNPATAMQPMGLQVALQAQQTAAQTALTNAQAEKIRSETTTQKVENMVGIGIDLAKKVAEVRKSKKDTEEVEQKIENLKKTAQATEESIKLIQANVANKEVQTRIAQFQDDMNNIIKSSVWYEDGKSHGWEETVVERYYKNFKKDIATMSHNEKKMLFDKDILDKLSKDIELIAKGKLDELTKPTQEVQLLLKKYERDDWELDQDKAFSKMLDELTGQGDYARLLGNIIKMIVGKL	pilot	pilot	NA	VOG6076	46,5	2,96E-05	Bacteria	DNA pilot protein VP2 [n=9];	VOG04065	46,5	8,30E-05	Xu	REFSEQ DNA pilot protein VP2	phrog_8689	63,4	5,99E-08	pilot protein for DNA ejection	tail	NA	NA	NA	NA	NA	NA	NA	NA	NA	NA	NA	NA	Coils	NA	NA	180	214	57	76	3	Coil	Coil	-	-
HHF_Ref_2016_Human_feces_B_023	gene_3	2545	3489	945	1	0	HHF_Ref_2016_Human_feces_B_023_gene_3	prot_0236	NA	155	315	MGAEGILGAGMGLVGTLAGMNSQEQAMQDQWKLEKEKMALQAKYNKEQADYSQQLALDMWNATNYESQVEHMKAAGLNPALLYSKGGAGGSTSGAGTAAPVSDGTTQAVGMGLQAKQIAISQAQQMAETAKTVAETAKISGVDTESVKTSIKKMLQDIEASKAGKEKTEEEAKILKFTNWLNDAKKKLVYWEDGESGNYADIQAKLDFQRAMTEQYGLSKQEAEYIQDKKIINKLEKHLDEIVNGKVAVYHEQVEKAKQAKNETAQRRWEFEQEKALSDLIEDIGGDGKYGRILSKIVSAIFGKWAGYGKTKRE	pilot	pilot	NA	VOG2232	47,8	1,66E-05	Bacteria	minor capsid protein [n=3]; DNA pilot protein VP2 [n=3]; structural protein [n=1]; capsid protein VP2-related protein [n=1]; No annotation provided [n=1];	VOG04065	45,8	0,000114	Xu	REFSEQ DNA pilot protein VP2	phrog_11693	51,3	1,39E-05	pilot protein for DNA ejection	tail	NA	NA	NA	NA	NA	NA	NA	NA	NA	NA	NA	NA	Coils	NA	NA	151	171	57	76	3	Coil	Coil	-	-
HHF_Ref_2016_Human_feces_B_023	gene_3	2545	3489	945	1	0	HHF_Ref_2016_Human_feces_B_023_gene_3	prot_0236	NA	155	315	MGAEGILGAGMGLVGTLAGMNSQEQAMQDQWKLEKEKMALQAKYNKEQADYSQQLALDMWNATNYESQVEHMKAAGLNPALLYSKGGAGGSTSGAGTAAPVSDGTTQAVGMGLQAKQIAISQAQQMAETAKTVAETAKISGVDTESVKTSIKKMLQDIEASKAGKEKTEEEAKILKFTNWLNDAKKKLVYWEDGESGNYADIQAKLDFQRAMTEQYGLSKQEAEYIQDKKIINKLEKHLDEIVNGKVAVYHEQVEKAKQAKNETAQRRWEFEQEKALSDLIEDIGGDGKYGRILSKIVSAIFGKWAGYGKTKRE	pilot	pilot	NA	VOG2232	47,8	1,66E-05	Bacteria	minor capsid protein [n=3]; DNA pilot protein VP2 [n=3]; structural protein [n=1]; capsid protein VP2-related protein [n=1]; No annotation provided [n=1];	VOG04065	45,8	0,000114	Xu	REFSEQ DNA pilot protein VP2	phrog_11693	51,3	1,39E-05	pilot protein for DNA ejection	tail	NA	NA	NA	NA	NA	NA	NA	NA	NA	NA	NA	NA	Coils	NA	NA	254	274	57	76	3	Coil	Coil	-	-
HHF_Ref_2016_Human_gut_30_017	gene_3	2716	3984	1269	1	0	HHF_Ref_2016_Human_gut_30_017_gene_3	prot_0330	NA	156	423	MPAAGFAALMGQSLGMNAASSAGSSAGGGIADALFGGISARRNWKYKQKEMALQQQYALEQMSKSAEYQLAHDKQMFDYQNAYNDPSAVLERNLVAGLNPAAVLGQSGVGVSATIPTSSGGAPSGHGPVASGSGGGLAALAGNPSAYADVQLKDAQQERERSAASLNDAEADWYRSQTLDKDLRERLMKAQAGLAEAGITESSSRASLNAAITLSYSIDNELKDAAFGYNLEMIKANLGKAKEEYYQLKTRTGYIDDLLEGELQLLTARAIYLKSSASNQEQLARVNDLTADDLENWFDVNWNTQVEVPIIDEKGKIERTVKMTGKEIRREYMKLNLQDFQYDMYTNRWSLRSEKNRFGYSIVNTAVNGAISAAGHVVGAKVLSTAPPVQRFDDVTEDLVPSPDGAGWTKHTTTTSRQFRRQ	pilot	pilot	NA	VOG6076	51,5	3,15E-06	Bacteria	DNA pilot protein VP2 [n=9];	VOG04065	52,9	4,73E-06	Xu	REFSEQ DNA pilot protein VP2	phrog_8689	53,4	5,59E-06	pilot protein for DNA ejection	tail	NA	NA	NA	NA	NA	NA	NA	NA	NA	NA	NA	NA	Coils	NA	NA	152	172	30	5	3	Coil	Coil	-	-
MT121962.1_Poophage_SC_4_H6H8_2017	gene_3	2146	3408	1263	1	0	MT121962.1_Poophage_SC_4_H6H8_2017_gene_3	prot_0783	131	156	421	MIPAGFAAMMAQSFGMNSAASAGSSAGAGMADALFGGISARRNWKYKQKEMALQQQYALEQMTKSAEFQLAHDKQMFDYQNAYNDPSAVLERNLAAGLNPAAVLGQSGVGVSATIPTASGGAPSGHGPVASGSGGGLAALAGNPSAYADIELKNAQQERERSAAALNDAEADWYKSQTLDKGLRERLMKAQAGLAEQGITESSSRARLNTAITLSYSIDNELKDAAFGYNLEMIKADLGKAKEEYYQLKARTGYIDDQIEAELQLLTARAVYLKSSSSNQEQLARVNELTADDLENWFDVNWNTEVEIPIINENGKIERTIKMTGKEIRKEYMKLDLQDFQYDMYTNRWELRSEKNRFGYSVVNTAVSGAISAAGHVTGAKVLSTAPPVQRFDDVSEDLAPNPDGGWTKHTTRTSRQIRR	pilot	pilot		VOG6076	50.5	5.06e-06	Bacteria	DNA pilot protein VP2 [n=9];	VOG04065	53.8	3.12e-06	Xu	REFSEQ DNA pilot protein VP2	phrog_8689	54.5	3.37e-06	pilot protein for DNA ejection	tail	NA	NA	NA	NA	NA	NA	NA	NA	NA	NA	NA	NA	NA	NA	NA	NA	NA	NA	NA	NA	NA	NA	NA	NA	NA
EAF_Ref_2016_Bourget_523	gene_5	3899	4168	270	1	0	EAF_Ref_2016_Bourget_523_gene_5	prot_0101	NA	157	90	MVDAQIKYYKKTSEEIKKDVNDLIDQINKIVLENESNDAVALSRLDSVCSLLQITLIHINNLNSKNQCATEEAEDPAEKATAAEKTTLT	hp	hp	NA	no_hit	no_hit	no_hit	no_hit	no_hit	no_hit	no_hit	no_hit	no_hit	no_hit	no_hit	no_hit	no_hit	no_hit	no_hit	NA	NA	NA	NA	NA	NA	NA	NA	NA	NA	NA	NA	NA	NA	NA	NA	NA	97	48	34	NA	NA	NA	NA	NA
EAM_Ref_2016_JCVI_003	gene_4	2982	3173	192	1	0	EAM_Ref_2016_JCVI_003_gene_4	prot_0109	NA	158	64	MKDTKDVGRQGRITKDAEKLGTAAEGSGKSQELEERSVLETGGEEKTTLHPPRQLTIFDIIFN	hp	hp	NA	no_hit	no_hit	no_hit	no_hit	no_hit	no_hit	no_hit	no_hit	no_hit	no_hit	no_hit	no_hit	no_hit	no_hit	no_hit	NA	NA	NA	NA	NA	NA	NA	NA	NA	NA	NA	NA	NA	NA	NA	NA	NA	99	50	35	NA	NA	NA	NA	NA
EAM_Ref_2016_JCVI_003	gene_6	3941	4138	198	1	0	EAM_Ref_2016_JCVI_003_gene_6	prot_0111	NA	159	66	MTTITLPLRKQMQKQGKKLKFHREIPKCEICQAFHLAIKNAKEETEADYYMRQQIAHIKIQHEIS	hp	hp	NA	no_hit	no_hit	no_hit	no_hit	no_hit	no_hit	no_hit	no_hit	no_hit	no_hit	no_hit	no_hit	no_hit	no_hit	no_hit	NA	NA	NA	NA	NA	NA	NA	NA	NA	NA	NA	NA	NA	NA	NA	NA	NA	101	52	36	NA	NA	NA	NA	NA
ETS_Han_JiangsuP_c69	gene_1	1	348	348	-1	0	ETS_Han_JiangsuP_c69_gene_1	prot_0112	NA	160	116	MVIILSAMDLETTVVSEWGHGRKRPPGLQVRKRTPSLQAVLAQSGASPLSKKRTGGRQTVSPLKPPSKKGSRASRLPLVNLPNRVARTSREWRSHADYRTGKYRSRRRRGYNTGKK	hp	hp	NA	no_hit	no_hit	no_hit	no_hit	no_hit	no_hit	no_hit	no_hit	no_hit	no_hit	no_hit	no_hit	no_hit	no_hit	no_hit	NA	NA	NA	NA	NA	NA	NA	NA	NA	NA	NA	NA	NA	NA	NA	NA	NA	102	53	37	NA	NA	NA	NA	NA
ETS_Han_JiangsuP_c69	gene_8	5549	5749	201	-1	0	ETS_Han_JiangsuP_c69_gene_8	prot_0119	NA	161	67	MTQLTTEQLHQWIITGKIPPGYMVKQIAEDRPHRLTRFWDVLGRYDGDRWITIAKRKPTTRKPSQA	hp	hp	NA	no_hit	no_hit	no_hit	no_hit	no_hit	no_hit	no_hit	no_hit	no_hit	no_hit	no_hit	no_hit	no_hit	no_hit	no_hit	NA	NA	NA	NA	NA	NA	NA	NA	NA	NA	NA	NA	NA	NA	NA	NA	NA	106	55	38	NA	NA	NA	NA	NA
ETS_Han_JiangsuP_c69	gene_9	5750	5938	189	-1	0	ETS_Han_JiangsuP_c69_gene_9	prot_0120	NA	162	63	MKFIWEAVITDHSDFGRIHFRQFHSTEQKAAIAGQNALEEARASDPEYAMSYELRVNKREVF	hp	hp	NA	no_hit	no_hit	no_hit	no_hit	no_hit	no_hit	no_hit	no_hit	no_hit	no_hit	no_hit	no_hit	no_hit	no_hit	no_hit	NA	NA	NA	NA	NA	NA	NA	NA	NA	NA	NA	NA	NA	NA	NA	NA	NA	53	56	39	NA	NA	NA	NA	NA
NW_Brin_undilB_c49	gene_5	2989	3192	204	-1	0	NW_Brin_undilB_c49_gene_5	prot_0985	NA	162	68	MENAMTKVYEAIIRDHANFSNIVFRQFYDARGKADDAGAEALENFIAQAEPMYKRSYELDIFTHAVK	hp	hp	NA	no_hit	no_hit	no_hit	no_hit	no_hit	no_hit	no_hit	no_hit	no_hit	no_hit	no_hit	no_hit	no_hit	no_hit	no_hit	NA	NA	NA	NA	NA	NA	NA	NA	NA	NA	NA	NA	NA	NA	NA	NA	NA	53	56	39	NA	NA	NA	NA	NA
ETS_Ref_2016_KM589507	gene_5	4199	4384	186	1	0	ETS_Ref_2016_KM589507_gene_5	prot_0125	NA	163	62	MNQDKKFLDLADELNWRLGRFARAMADPTSGLEDKQSKYSALSYTLADFQEAVKQLKQNLK	hp	hp	NA	no_hit	no_hit	no_hit	no_hit	no_hit	no_hit	no_hit	no_hit	no_hit	no_hit	no_hit	no_hit	no_hit	no_hit	no_hit	NA	NA	NA	NA	NA	NA	NA	NA	NA	NA	NA	NA	NA	NA	NA	NA	NA	107	58	40	NA	NA	NA	NA	NA
ETS_Ref_2016_KM589515	gene_2	1678	2028	351	1	0	ETS_Ref_2016_KM589515_gene_2	prot_0127	NA	164	117	MFITAYNYTDLSEKVVQEEVSEEVLIEPSDAYTIRELIYRLAMGMPVSSGPNSGEYPDKDQDFDDDLPTERGDFDLADYAQMSEELRSRYQVKVEQKKELEKSKEEPEAEPASTSD	hp	hp	NA	no_hit	no_hit	no_hit	no_hit	no_hit	VOG21789	335,1	3,25E-61	Xu	REFSEQ hypothetical protein	phrog_22155	340,3	4,70E-62	no_hit	unknown function	NA	NA	NA	NA	NA	NA	NA	NA	NA	NA	NA	NA	Coils	NA	NA	83	103	54	59	41	Coil	Coil	-	-
ETS_Ref_2016_KM589516	gene_2	1711	2070	360	1	0	ETS_Ref_2016_KM589516_gene_2	prot_0131	NA	164	120	MFVTAYNFSNLPSELIQEKVSDEVLVEPSESFTVRELIYRLAMGMPVSSGVRSGDYPDHDQDFDDVLPTEDPDFDLADYATLKNDLADRERQRKIDMEKAYKEKLEKEKTPDPAPDPAQ	hp	hp	NA	no_hit	no_hit	no_hit	no_hit	no_hit	VOG21789	363,2	1,06E-66	Xu	REFSEQ hypothetical protein	phrog_22155	359,6	7,92E-66	no_hit	unknown function	NA	NA	NA	NA	NA	NA	NA	NA	NA	NA	NA	NA	NA	NA	NA	NA	NA	54	59	41	NA	NA	NA	NA	NA
NZ_QTNL01000010_Parabacteroides_sp._AM27_42_AM27_42.Scaf10	gene_4	3671	4018	348	1	0	NZ_QTNL01000010_Parabacteroides_sp._AM27_42_AM27_42.Scaf10_gene_4	prot_1231	33	164	116	MFITAYNYTDLSEKVVQEEVSEEVLIEPSDAYTIRELIYRLAMGMPVSSGPNSGNYPDKDQDFDDDLPTERGDFDLADYAQMSEELRSKYQLKVEEKKEPEKPKEEPKEEPKEEP	hp	hp		no_hit	no_hit	no_hit	no_hit	no_hit	VOG21789	300.5	1.93e-54	Xu	REFSEQ hypothetical protein	phrog_22155	310	3.95e-56	no_hit	unknown function	NA	NA	NA	NA	NA	NA	NA	NA	NA	NA	NA	NA	NA	NA	NA	NA	NA	NA	NA	NA	NA	NA	NA	NA	NA
NC_048874.1_Escherichia_phage_EC6098	gene_5	3573	4352	780	1	0	NC_048874.1_Escherichia_phage_EC6098_gene_5	prot_0934	169	165	260	MGFLSSAVGAVGSIAGSLLGAHSAQQNAAQANKLTMDLAKNGMQYRVQDLRKAGLNPILAVTGSGGLGSVSSSGIQAAQPADFSGVVNSAVSVFDALTRRQQQEVAREGIMSQIALQRNQIANSAADVKLKEAQAAQAIQSADNMRSQSNLINQQVLTEASRRANIESQTGLNSAQRIRTQYQTMQDKVIHDYLQTDAGKASTVGSYDAKSGGLPALGNYIFGAGARFFGDKSSAKAVSKGGRLPPNQFQQQLINNYRR	pilot	pilot		VOG2232	39.8	0.000607	Bacteria	minor capsid protein [n=3]; DNA pilot protein VP2 [n=3]; structural protein [n=1]; capsid protein VP2-related protein [n=1]; No annotation provided [n=1];	VOG03862	47.8	4.69e-05	XpXrXs	sp|Q9G055|H_BPPHM Minor spike protein H	phrog_8693	77.9	8.78e-11	pilot protein for DNA ejection	tail	NA	NA	NA	NA	NA	NA	NA	NA	NA	NA	NA	NA	NA	NA	NA	NA	NA	NA	NA	NA	NA	NA	NA	NA	NA
NZ_CP022690_Kosakonia_cowanii_strain_Esp_Z_chromosom	gene_2	807	1601	795	-1	0	NZ_CP022690_Kosakonia_cowanii_strain_Esp_Z_chromosom_gene_2	prot_1069	169	165	265	MGFFDGIGKMISGATGWGDVIGGALGAAGSLFGSAMNNRNANHMASSAMQTRIKDMKAAGLNPILAAQNGGLQAASVPQQQSYDTSQFTQAYSAHSARMQAQTAQLQLQNQIKQTNSTVNLQNSQSASALADAQLKQGQLGIQNAQKDLINQQVLTEATRRANLAANTGLASANAVRANLQAMQDKVQADFWSSSDGQRTYRNNQMLGNSISSPSAWSNVFAPFFQPPSAHSASGVSRAVDSGVVPVSSSPRSWSFGPYRVSHR	pilot	pilot		VOG2232	49.3	8.65e-06	Bacteria	minor capsid protein [n=3]; DNA pilot protein VP2 [n=3]; structural protein [n=1]; capsid protein VP2-related protein [n=1]; No annotation provided [n=1];	VOG03862	57.8	5.14e-07	XpXrXs	sp|Q9G055|H_BPPHM Minor spike protein H	phrog_8693	71.2	1.79e-09	pilot protein for DNA ejection	tail	NA	NA	NA	NA	NA	NA	NA	NA	NA	NA	NA	NA	NA	NA	NA	NA	NA	NA	NA	NA	NA	NA	NA	NA	NA
NZ_PTSA01000028_Escherichia_sp._MOD1_EC6163_28	gene_5	3358	4140	783	1	0	NZ_PTSA01000028_Escherichia_sp._MOD1_EC6163_28_gene_5	prot_1200	169	165	261	MGFLSSAVGAVGSVAGSLLGAHSAKENAAAANKVTLDLAKNGIQYRVQDLRKAGLNPILAVTGSGGLGSVSSSGVQMAAPADFSGMVNSAVSVFDALTKRQQQEVAKEGILSQIALQKTQIANSAADVKLKEAQAAQAVQSADNMRSQSNLINQQVLTEASRRANIEAQTGLSSAQRIRTQYQTVQDRVLADYLNTPIGAESARVNMDATRGGLVGGVNTFLRSLQRDYPSDSNSAKKVNKGGRLPPSQFQQQLINNYRR	pilot	pilot		VOG6076	42.6	0.000173	Bacteria	DNA pilot protein VP2 [n=9];	VOG03862	44	0.00025	XpXrXs	sp|Q9G055|H_BPPHM Minor spike protein H	phrog_8693	79.7	3.92e-11	pilot protein for DNA ejection	tail	NA	NA	NA	NA	NA	NA	NA	NA	NA	NA	NA	NA	NA	NA	NA	NA	NA	NA	NA	NA	NA	NA	NA	NA	NA
NC_002180.1_Chlamydia_phage_phiCPAR39	gene_3	1922	2482	561	1	0	NC_002180.1_Chlamydia_phage_phiCPAR39_gene_3	prot_0836	51	166	187	MNPEQLTSTLGSAVSGVAQGLSFLPGIASGVLGYLGAQKQNATAKQIAREQMAFQERMSNTAYQRAMEDMKKAGLNPMLAFSKGGASSPAGASWSPNNPVESAMNSGLAVQRLTYERKKMQAELQNLREQNRLIRNQAIREGYLAERDKYMRVAGVPVATEMLDRTSGLLSSSAKAFKNLFSRKGR	pilot	pilot		VOG2232	272.6	1.95e-49	Bacteria	minor capsid protein [n=3]; DNA pilot protein VP2 [n=3]; structural protein [n=1]; capsid protein VP2-related protein [n=1]; No annotation provided [n=1];	VOG03862	182.8	1.95e-31	XpXrXs	sp|Q9G055|H_BPPHM Minor spike protein H	phrog_16516	431.3	7.68e-80	minor tail protein	tail	NA	NA	NA	NA	NA	NA	NA	NA	NA	NA	NA	NA	NA	NA	NA	NA	NA	NA	NA	NA	NA	NA	NA	NA	NA
NC_002194.1_Chlamydia_phage_Chp2	gene_2	1804	2364	561	1	0	NC_002194.1_Chlamydia_phage_Chp2_gene_2	prot_0841	51	166	187	MNPEQLTNTLGSAVSGVAQGLSFLPGIASGVLGYLGAQKQNATAKQIAREQMAFQERMSNTAYQRAMEDMKKAGLNPMLAFSKGGASSPAGASWSPNNPVESAMNSGLAVQRLTYERKKMQAELQNLREQNRLIRNQAIREGYLAERDKYMRIAGVPVATEMLDRTSGLLSSSAKAFKNLFSRKGR	pilot	pilot		VOG2232	272.3	2.2e-49	Bacteria	minor capsid protein [n=3]; DNA pilot protein VP2 [n=3]; structural protein [n=1]; capsid protein VP2-related protein [n=1]; No annotation provided [n=1];	VOG03862	184.9	7.55e-32	XpXrXs	sp|Q9G055|H_BPPHM Minor spike protein H	phrog_16516	434.6	1.74e-80	minor tail protein	tail	NA	NA	NA	NA	NA	NA	NA	NA	NA	NA	NA	NA	NA	NA	NA	NA	NA	NA	NA	NA	NA	NA	NA	NA	NA
NC_002643.1_Bdellovibrio_phage_phiMH2K	gene_2	1684	2283	600	1	0	NC_002643.1_Bdellovibrio_phage_phiMH2K_gene_2	prot_0846	51	166	200	MALPALVAAAAPAVIGGIASYFGQQETNAANAKLAVWQTRENQAEAARNRKWQEQMSNSAHQREANDLQTAGLNRLLTATGGASTPSGGQGQAAGATMENSLKAGITTAFEAKQLGMQIERQEKELQNLAAQTRKLNIDAKVAEKRIPESDLKTKFTTNFSPVIDRVINLEDSNGPRLSNLREEKKPNQMPLKNGKLNT	pilot	pilot		VOG2232	249.7	5.71e-45	Bacteria	minor capsid protein [n=3]; DNA pilot protein VP2 [n=3]; structural protein [n=1]; capsid protein VP2-related protein [n=1]; No annotation provided [n=1];	VOG03862	141.5	2.25e-23	XpXrXs	sp|Q9G055|H_BPPHM Minor spike protein H	phrog_16516	389	1.44e-71	minor tail protein	tail	NA	NA	NA	NA	NA	NA	NA	NA	NA	NA	NA	NA	NA	NA	NA	NA	NA	NA	NA	NA	NA	NA	NA	NA	NA
MH992156.1_Apis_mellifera_associated_microvirus_1_isolate_BeeCNB_SP_10118	gene_4	2918	3787	870	1	0	MH992156.1_Apis_mellifera_associated_microvirus_1_isolate_BeeCNB_SP_10118_gene_4	prot_0558	51	167	290	MRSTSKFKQRGILGFLGAVLPSVIGAASARSGQAAANETNIALAKETREFNAAEAQKNRDFQAEQSATAYQRAVADMKAAGLSPMLAYTQGGAGTPGGSTASAQQARVESETAQSSQHISAAAMNAAQLMNIRAQTAATAAQAAKTIEETKNVALEGQRIESDTMLKKGQYGLTEQQQRKINQEVEEIIERMKRYPLDRQKIRYELDKIAEDANLSREQQRLVREHILMEPLKRESINLDMAHGYLGLDESKASSAFFKEGAIGEQSRAFRLIMDLIKGAAASRFHLTR	pilot	pilot		VOG2232	94.2	1.43e-14	Bacteria	minor capsid protein [n=3]; DNA pilot protein VP2 [n=3]; structural protein [n=1]; capsid protein VP2-related protein [n=1]; No annotation provided [n=1];	VOG03862	90.4	2.18e-13	XpXrXs	sp|Q9G055|H_BPPHM Minor spike protein H	phrog_27063	120	5.31e-19	pilot protein for DNA ejection	tail	NA	NA	NA	NA	NA	NA	NA	NA	NA	NA	NA	NA	NA	NA	NA	NA	NA	NA	NA	NA	NA	NA	NA	NA	NA
ETS_Ref_2016_KM589516	gene_4	3950	4123	174	-1	0	ETS_Ref_2016_KM589516_gene_4	prot_0133	NA	168	58	LSKIDFTASMTVSKTAMIIFQTGFISEHLLYLHDNHEFYVFYYDREIHVYGLYVYVS	hp	hp	NA	no_hit	no_hit	no_hit	no_hit	no_hit	no_hit	no_hit	no_hit	no_hit	no_hit	no_hit	no_hit	no_hit	no_hit	no_hit	NA	NA	NA	NA	NA	NA	NA	NA	NA	NA	NA	NA	NA	NA	NA	NA	NA	108	60	42	NA	NA	NA	NA	NA
EU_Ref_2016_66_Microbialites_001	gene_2	1670	1948	279	1	0	EU_Ref_2016_66_Microbialites_001_gene_2	prot_0136	NA	169	93	MKHEGLIYTTVNCLLPGDRFRFVSDNNGKPITRMRGQYTIDTIAVIQNMNSNLDMYKIQYVDTKRVVRTIYILGDEPVVKFVNDSRNLFDDM	hp	hp	NA	no_hit	no_hit	no_hit	no_hit	no_hit	no_hit	no_hit	no_hit	no_hit	no_hit	no_hit	no_hit	no_hit	no_hit	no_hit	NA	NA	NA	NA	NA	NA	NA	NA	NA	NA	NA	NA	NA	NA	NA	NA	NA	109	61	43	NA	NA	NA	NA	NA
HA_Ref_2016_CF7ML_001	gene_2	2098	2562	465	1	0	HA_Ref_2016_CF7ML_001_gene_2	prot_0141	NA	170	155	MKNCYLSRSVVDDANSFAPPSESIVVVDVESTELFEKLNPVLSDGHRANLLTRLIDKNVPREVADVVSQLVVNVPHDSTNRGWTDEQIKNTIVSRHFENEIELEQVRRELDVVLGDMFPDVVPPDTGSSGSVPPDTGSSDSVPPDTGSSGSKSE	hp	hp	NA	no_hit	no_hit	no_hit	no_hit	no_hit	no_hit	no_hit	no_hit	no_hit	no_hit	no_hit	no_hit	no_hit	no_hit	no_hit	NA	NA	NA	NA	NA	NA	NA	NA	NA	NA	NA	NA	NA	NA	NA	NA	NA	110	62	44	NA	NA	NA	NA	NA
NZ_AWGW01000011_Prevotella_salivae_F0493	gene_2	1613	2047	435	-1	0	NZ_AWGW01000011_Prevotella_salivae_F0493_gene_2	prot_1021	15	170	145	MKNNFLSNRQVNYANNVVTEQPVVTTLDVEATELFENLNPILSNGHRANLITRLVDKNVPREVADVISQLVSNVPHDSQTNHYTDEQIQAAIVSRHYQNEIELDIVRNALDEISKELFPDEPAPTEPKPTEPTPPADPAPSDPT	hp	hp		no_hit	no_hit	no_hit	no_hit	no_hit	no_hit	no_hit	no_hit	no_hit	no_hit	no_hit	no_hit	no_hit	no_hit	no_hit	NA	NA	NA	NA	NA	NA	NA	NA	NA	NA	NA	NA	NA	NA	NA	NA	NA	NA	NA	NA	NA	NA	NA	NA	NA
HA_Ref_2016_CF7ML_001	gene_4	4316	4759	444	1	0	HA_Ref_2016_CF7ML_001_gene_4	prot_0143	NA	171	148	MEKFDNIFLTSHFSLYEMCRVDKYGFVNAPSSYVRDNLYQLCLFLEQLRSQLGCAVIVTSGFRNVSVNNSVGGVLNSDHLYGLAADIRVKGYTPTKLCNFIRSIPLLNVQVGQVIIYPTFLHVSINRYKHKSEYLIKKGSRYEIYKS	lysis	lysis	NA	VOG0352	89,2	1,34E-13	Bacteria	hypothetical protein [n=27]; plate protein [n=9]; peptidase [n=7]; peptidase M15 [n=5]; peptidase M15 family protein [n=2]; peptidase M15A [n=2]; putative peptidase [n=2]; K1E myramoyl peptidase [n=1]; peptidase M15A domain-containing protein [n=1]; phage K1E myramoyl peptidase [n=1]; endolysin gp23 [n=1]; No annotation provided [n=1]; gp46 [n=1]; peptidase m15a [n=1]; carboxypeptidase [n=1]; 43 [n=1]; zinc D-Ala-D-Ala carboxypeptidase precursor [n=1]; putative M15 family peptidase [n=1];	VOG00671	65,8	1,41E-08	Xu	REFSEQ hypothetical protein	phrog_894	74,5	4,06E-10	endolysin	lysis	NA	NA	NA	NA	NA	NA	NA	NA	NA	NA	NA	NA	SUPERFAMILY	NA	NA	12	132	28	14	45	SSF55166	Hedgehog/DD-peptidase	IPR009045	Hedgehog signalling/DD-peptidase zinc-binding domain superfamily	MetaCyc: PWY-6454|MetaCyc: PWY-6455|MetaCyc: PWY-6470|MetaCyc: PWY-8119|Reactome: R-DME-209338|Reactome: R-DME-209471|Reactome: R-DME-5358346|Reactome: R-DME-5362798|Reactome: R-DME-5632681|Reactome: R-DRE-5358346|Reactome: R-DRE-5362798|Reactome: R-DRE-5632681|Reactome: R-DRE-5635838|Reactome: R-HSA-373080|Reactome: R-HSA-5358346|Reactome: R-HSA-5362768|Reactome: R-HSA-5362798|Reactome: R-HSA-5632681|Reactome: R-HSA-5632684|Reactome: R-HSA-5635838|Reactome: R-HSA-5658034|Reactome: R-HSA-8941284|Reactome: R-HSA-9690406|Reactome: R-MMU-5358346|Reactome: R-MMU-5362798|Reactome: R-MMU-5632681|Reactome: R-MMU-5635838|Reactome: R-RNO-5358346|Reactome: R-RNO-5362798|Reactome: R-RNO-5632681|Reactome: R-RNO-5635838
HA_Ref_2016_CF7ML_001	gene_4	4316	4759	444	1	0	HA_Ref_2016_CF7ML_001_gene_4	prot_0143	NA	171	148	MEKFDNIFLTSHFSLYEMCRVDKYGFVNAPSSYVRDNLYQLCLFLEQLRSQLGCAVIVTSGFRNVSVNNSVGGVLNSDHLYGLAADIRVKGYTPTKLCNFIRSIPLLNVQVGQVIIYPTFLHVSINRYKHKSEYLIKKGSRYEIYKS	lysis	lysis	NA	VOG0352	89,2	1,34E-13	Bacteria	hypothetical protein [n=27]; plate protein [n=9]; peptidase [n=7]; peptidase M15 [n=5]; peptidase M15 family protein [n=2]; peptidase M15A [n=2]; putative peptidase [n=2]; K1E myramoyl peptidase [n=1]; peptidase M15A domain-containing protein [n=1]; phage K1E myramoyl peptidase [n=1]; endolysin gp23 [n=1]; No annotation provided [n=1]; gp46 [n=1]; peptidase m15a [n=1]; carboxypeptidase [n=1]; 43 [n=1]; zinc D-Ala-D-Ala carboxypeptidase precursor [n=1]; putative M15 family peptidase [n=1];	VOG00671	65,8	1,41E-08	Xu	REFSEQ hypothetical protein	phrog_894	74,5	4,06E-10	endolysin	lysis	NA	NA	NA	NA	NA	NA	NA	NA	NA	NA	NA	NA	Gene3D	NA	NA	12	134	28	14	45	G3DSA:3.30.1380.10	-	IPR009045	Hedgehog signalling/DD-peptidase zinc-binding domain superfamily	MetaCyc: PWY-6454|MetaCyc: PWY-6455|MetaCyc: PWY-6470|MetaCyc: PWY-8119|Reactome: R-DME-209338|Reactome: R-DME-209471|Reactome: R-DME-5358346|Reactome: R-DME-5362798|Reactome: R-DME-5632681|Reactome: R-DRE-5358346|Reactome: R-DRE-5362798|Reactome: R-DRE-5632681|Reactome: R-DRE-5635838|Reactome: R-HSA-373080|Reactome: R-HSA-5358346|Reactome: R-HSA-5362768|Reactome: R-HSA-5362798|Reactome: R-HSA-5632681|Reactome: R-HSA-5632684|Reactome: R-HSA-5635838|Reactome: R-HSA-5658034|Reactome: R-HSA-8941284|Reactome: R-HSA-9690406|Reactome: R-MMU-5358346|Reactome: R-MMU-5362798|Reactome: R-MMU-5632681|Reactome: R-MMU-5635838|Reactome: R-RNO-5358346|Reactome: R-RNO-5362798|Reactome: R-RNO-5632681|Reactome: R-RNO-5635838
HA_Ref_2016_CF7ML_001	gene_4	4316	4759	444	1	0	HA_Ref_2016_CF7ML_001_gene_4	prot_0143	NA	171	148	MEKFDNIFLTSHFSLYEMCRVDKYGFVNAPSSYVRDNLYQLCLFLEQLRSQLGCAVIVTSGFRNVSVNNSVGGVLNSDHLYGLAADIRVKGYTPTKLCNFIRSIPLLNVQVGQVIIYPTFLHVSINRYKHKSEYLIKKGSRYEIYKS	lysis	lysis	NA	VOG0352	89,2	1,34E-13	Bacteria	hypothetical protein [n=27]; plate protein [n=9]; peptidase [n=7]; peptidase M15 [n=5]; peptidase M15 family protein [n=2]; peptidase M15A [n=2]; putative peptidase [n=2]; K1E myramoyl peptidase [n=1]; peptidase M15A domain-containing protein [n=1]; phage K1E myramoyl peptidase [n=1]; endolysin gp23 [n=1]; No annotation provided [n=1]; gp46 [n=1]; peptidase m15a [n=1]; carboxypeptidase [n=1]; 43 [n=1]; zinc D-Ala-D-Ala carboxypeptidase precursor [n=1]; putative M15 family peptidase [n=1];	VOG00671	65,8	1,41E-08	Xu	REFSEQ hypothetical protein	phrog_894	74,5	4,06E-10	endolysin	lysis	NA	NA	NA	NA	NA	NA	NA	NA	NA	NA	NA	NA	Pfam	NA	NA	12	123	28	14	45	PF08291	Peptidase M15	IPR013230	Peptidase M15A, C-terminal	MetaCyc: PWY-6470
NZ_AWGW01000011_Prevotella_salivae_F0493	gene_6	6135	6575	441	-1	0	NZ_AWGW01000011_Prevotella_salivae_F0493_gene_6	prot_1025	3	171	147	MLETDVKLSEHFTLFDLCKVKKYGRYNEPTPFAFDNLKLLAKFLDTLRYALTRPIIVNSAFRNVNINRRVGGVPNSDHIKGLAADIRVYGMTPIKLARFIRDNPLLNARVGEVIIYPTFVHVSINRYVHKSEYFIKKGSRYEKYQA	lysis	lysis		VOG0352	102.2	3.88e-16	Bacteria	hypothetical protein [n=27]; plate protein [n=9]; peptidase [n=7]; peptidase M15 [n=5]; peptidase M15 family protein [n=2]; peptidase M15A [n=2]; putative peptidase [n=2]; K1E myramoyl peptidase [n=1]; peptidase M15A domain-containing protein [n=1]; phage K1E myramoyl peptidase [n=1]; endolysin gp23 [n=1]; No annotation provided [n=1]; gp46 [n=1]; peptidase m15a [n=1]; carboxypeptidase [n=1]; 43 [n=1]; zinc D-Ala-D-Ala carboxypeptidase precursor [n=1]; putative M15 family peptidase [n=1];	VOG00671	75.1	2.09e-10	Xu	REFSEQ hypothetical protein	phrog_894	90.7	2.88e-13	endolysin	lysis	cluster030067	2.7e-23	86.2	0	1	NA	cluster06799	1.6e-22	81.1	0	1	NA	CDD	cd14844	Zn-DD-carboxypeptidase_like	25	122	NA	NA	NA	NA	NA	NA	NA	NA
NZ_AWGW01000011_Prevotella_salivae_F0493	gene_6	6135	6575	441	-1	0	NZ_AWGW01000011_Prevotella_salivae_F0493_gene_6	prot_1025	3	171	147	MLETDVKLSEHFTLFDLCKVKKYGRYNEPTPFAFDNLKLLAKFLDTLRYALTRPIIVNSAFRNVNINRRVGGVPNSDHIKGLAADIRVYGMTPIKLARFIRDNPLLNARVGEVIIYPTFVHVSINRYVHKSEYFIKKGSRYEKYQA	lysis	lysis		VOG0352	102.2	3.88e-16	Bacteria	hypothetical protein [n=27]; plate protein [n=9]; peptidase [n=7]; peptidase M15 [n=5]; peptidase M15 family protein [n=2]; peptidase M15A [n=2]; putative peptidase [n=2]; K1E myramoyl peptidase [n=1]; peptidase M15A domain-containing protein [n=1]; phage K1E myramoyl peptidase [n=1]; endolysin gp23 [n=1]; No annotation provided [n=1]; gp46 [n=1]; peptidase m15a [n=1]; carboxypeptidase [n=1]; 43 [n=1]; zinc D-Ala-D-Ala carboxypeptidase precursor [n=1]; putative M15 family peptidase [n=1];	VOG00671	75.1	2.09e-10	Xu	REFSEQ hypothetical protein	phrog_894	90.7	2.88e-13	endolysin	lysis	cluster030067	2.7e-23	86.2	0	1	NA	cluster06799	1.6e-22	81.1	0	1	NA	Pfam	PF08291	Peptidase M15	21	122	NA	NA	NA	NA	NA	NA	NA	NA
HHF_Ref_2016_Human_feces_A_016	gene_6	5285	5665	381	1	0	HHF_Ref_2016_Human_feces_A_016_gene_6	prot_0171	NA	172	127	MAIYFTVKEMTKSQTAKLYHIDNTPTEEVIENLKKVMYILDIVRAHIGKPILVNSGYRCKRLNEMVGGVQKSMHTKGLAADFRTGKKEDINTMFEFLKENQKEFKIIELINYKTFIHMGVSETLTI	lysis	lysis	NA	VOG0352	126,3	7,58E-21	Bacteria	hypothetical protein [n=27]; plate protein [n=9]; peptidase [n=7]; peptidase M15 [n=5]; peptidase M15 family protein [n=2]; peptidase M15A [n=2]; putative peptidase [n=2]; K1E myramoyl peptidase [n=1]; peptidase M15A domain-containing protein [n=1]; phage K1E myramoyl peptidase [n=1]; endolysin gp23 [n=1]; No annotation provided [n=1]; gp46 [n=1]; peptidase m15a [n=1]; carboxypeptidase [n=1]; 43 [n=1]; zinc D-Ala-D-Ala carboxypeptidase precursor [n=1]; putative M15 family peptidase [n=1];	VOG00671	69,6	2,56E-09	Xu	REFSEQ hypothetical protein	phrog_894	87,4	1,24E-12	endolysin	lysis	NA	NA	NA	NA	NA	NA	NA	NA	NA	NA	NA	NA	Pfam	NA	NA	4	118	28	14	45	PF08291	Peptidase M15	IPR013230	Peptidase M15A, C-terminal	MetaCyc: PWY-6470
HHF_Ref_2016_Human_feces_A_016	gene_6	5285	5665	381	1	0	HHF_Ref_2016_Human_feces_A_016_gene_6	prot_0171	NA	172	127	MAIYFTVKEMTKSQTAKLYHIDNTPTEEVIENLKKVMYILDIVRAHIGKPILVNSGYRCKRLNEMVGGVQKSMHTKGLAADFRTGKKEDINTMFEFLKENQKEFKIIELINYKTFIHMGVSETLTI	lysis	lysis	NA	VOG0352	126,3	7,58E-21	Bacteria	hypothetical protein [n=27]; plate protein [n=9]; peptidase [n=7]; peptidase M15 [n=5]; peptidase M15 family protein [n=2]; peptidase M15A [n=2]; putative peptidase [n=2]; K1E myramoyl peptidase [n=1]; peptidase M15A domain-containing protein [n=1]; phage K1E myramoyl peptidase [n=1]; endolysin gp23 [n=1]; No annotation provided [n=1]; gp46 [n=1]; peptidase m15a [n=1]; carboxypeptidase [n=1]; 43 [n=1]; zinc D-Ala-D-Ala carboxypeptidase precursor [n=1]; putative M15 family peptidase [n=1];	VOG00671	69,6	2,56E-09	Xu	REFSEQ hypothetical protein	phrog_894	87,4	1,24E-12	endolysin	lysis	NA	NA	NA	NA	NA	NA	NA	NA	NA	NA	NA	NA	Gene3D	NA	NA	4	125	28	14	45	G3DSA:3.30.1380.10	-	IPR009045	Hedgehog signalling/DD-peptidase zinc-binding domain superfamily	MetaCyc: PWY-6454|MetaCyc: PWY-6455|MetaCyc: PWY-6470|MetaCyc: PWY-8119|Reactome: R-DME-209338|Reactome: R-DME-209471|Reactome: R-DME-5358346|Reactome: R-DME-5362798|Reactome: R-DME-5632681|Reactome: R-DRE-5358346|Reactome: R-DRE-5362798|Reactome: R-DRE-5632681|Reactome: R-DRE-5635838|Reactome: R-HSA-373080|Reactome: R-HSA-5358346|Reactome: R-HSA-5362768|Reactome: R-HSA-5362798|Reactome: R-HSA-5632681|Reactome: R-HSA-5632684|Reactome: R-HSA-5635838|Reactome: R-HSA-5658034|Reactome: R-HSA-8941284|Reactome: R-HSA-9690406|Reactome: R-MMU-5358346|Reactome: R-MMU-5362798|Reactome: R-MMU-5632681|Reactome: R-MMU-5635838|Reactome: R-RNO-5358346|Reactome: R-RNO-5362798|Reactome: R-RNO-5632681|Reactome: R-RNO-5635838
HHF_Ref_2016_Human_feces_A_016	gene_6	5285	5665	381	1	0	HHF_Ref_2016_Human_feces_A_016_gene_6	prot_0171	NA	172	127	MAIYFTVKEMTKSQTAKLYHIDNTPTEEVIENLKKVMYILDIVRAHIGKPILVNSGYRCKRLNEMVGGVQKSMHTKGLAADFRTGKKEDINTMFEFLKENQKEFKIIELINYKTFIHMGVSETLTI	lysis	lysis	NA	VOG0352	126,3	7,58E-21	Bacteria	hypothetical protein [n=27]; plate protein [n=9]; peptidase [n=7]; peptidase M15 [n=5]; peptidase M15 family protein [n=2]; peptidase M15A [n=2]; putative peptidase [n=2]; K1E myramoyl peptidase [n=1]; peptidase M15A domain-containing protein [n=1]; phage K1E myramoyl peptidase [n=1]; endolysin gp23 [n=1]; No annotation provided [n=1]; gp46 [n=1]; peptidase m15a [n=1]; carboxypeptidase [n=1]; 43 [n=1]; zinc D-Ala-D-Ala carboxypeptidase precursor [n=1]; putative M15 family peptidase [n=1];	VOG00671	69,6	2,56E-09	Xu	REFSEQ hypothetical protein	phrog_894	87,4	1,24E-12	endolysin	lysis	NA	NA	NA	NA	NA	NA	NA	NA	NA	NA	NA	NA	SUPERFAMILY	NA	NA	4	120	28	14	45	SSF55166	Hedgehog/DD-peptidase	IPR009045	Hedgehog signalling/DD-peptidase zinc-binding domain superfamily	MetaCyc: PWY-6454|MetaCyc: PWY-6455|MetaCyc: PWY-6470|MetaCyc: PWY-8119|Reactome: R-DME-209338|Reactome: R-DME-209471|Reactome: R-DME-5358346|Reactome: R-DME-5362798|Reactome: R-DME-5632681|Reactome: R-DRE-5358346|Reactome: R-DRE-5362798|Reactome: R-DRE-5632681|Reactome: R-DRE-5635838|Reactome: R-HSA-373080|Reactome: R-HSA-5358346|Reactome: R-HSA-5362768|Reactome: R-HSA-5362798|Reactome: R-HSA-5632681|Reactome: R-HSA-5632684|Reactome: R-HSA-5635838|Reactome: R-HSA-5658034|Reactome: R-HSA-8941284|Reactome: R-HSA-9690406|Reactome: R-MMU-5358346|Reactome: R-MMU-5362798|Reactome: R-MMU-5632681|Reactome: R-MMU-5635838|Reactome: R-RNO-5358346|Reactome: R-RNO-5362798|Reactome: R-RNO-5632681|Reactome: R-RNO-5635838
HHF_Ref_2016_Human_feces_A_034	gene_6	5678	6103	426	1	0	HHF_Ref_2016_Human_feces_A_034_gene_6	prot_0195	NA	172	142	MKIIIIDMYKPKYFSLEELIDTSVTTLSNNIPDWNSLQNLLDLCEKVLDPLRIAFGKPLIVNSGYRSRFVNESVGGVSTSQHLIGCAADLSVCSDCSLSELFKLVQELHLPFDQLIYYKKRKFIHVSWSPCPRSQVIVRNA	lysis	lysis	NA	VOG0352	110,3	1,04E-17	Bacteria	hypothetical protein [n=27]; plate protein [n=9]; peptidase [n=7]; peptidase M15 [n=5]; peptidase M15 family protein [n=2]; peptidase M15A [n=2]; putative peptidase [n=2]; K1E myramoyl peptidase [n=1]; peptidase M15A domain-containing protein [n=1]; phage K1E myramoyl peptidase [n=1]; endolysin gp23 [n=1]; No annotation provided [n=1]; gp46 [n=1]; peptidase m15a [n=1]; carboxypeptidase [n=1]; 43 [n=1]; zinc D-Ala-D-Ala carboxypeptidase precursor [n=1]; putative M15 family peptidase [n=1];	VOG00671	65,4	1,66E-08	Xu	REFSEQ hypothetical protein	phrog_894	97,9	1,09E-14	endolysin	lysis	NA	NA	NA	NA	NA	NA	NA	NA	NA	NA	NA	NA	Gene3D	NA	NA	13	135	28	14	45	G3DSA:3.30.1380.10	-	IPR009045	Hedgehog signalling/DD-peptidase zinc-binding domain superfamily	MetaCyc: PWY-6454|MetaCyc: PWY-6455|MetaCyc: PWY-6470|MetaCyc: PWY-8119|Reactome: R-DME-209338|Reactome: R-DME-209471|Reactome: R-DME-5358346|Reactome: R-DME-5362798|Reactome: R-DME-5632681|Reactome: R-DRE-5358346|Reactome: R-DRE-5362798|Reactome: R-DRE-5632681|Reactome: R-DRE-5635838|Reactome: R-HSA-373080|Reactome: R-HSA-5358346|Reactome: R-HSA-5362768|Reactome: R-HSA-5362798|Reactome: R-HSA-5632681|Reactome: R-HSA-5632684|Reactome: R-HSA-5635838|Reactome: R-HSA-5658034|Reactome: R-HSA-8941284|Reactome: R-HSA-9690406|Reactome: R-MMU-5358346|Reactome: R-MMU-5362798|Reactome: R-MMU-5632681|Reactome: R-MMU-5635838|Reactome: R-RNO-5358346|Reactome: R-RNO-5362798|Reactome: R-RNO-5632681|Reactome: R-RNO-5635838
HHF_Ref_2016_Human_feces_A_034	gene_6	5678	6103	426	1	0	HHF_Ref_2016_Human_feces_A_034_gene_6	prot_0195	NA	172	142	MKIIIIDMYKPKYFSLEELIDTSVTTLSNNIPDWNSLQNLLDLCEKVLDPLRIAFGKPLIVNSGYRSRFVNESVGGVSTSQHLIGCAADLSVCSDCSLSELFKLVQELHLPFDQLIYYKKRKFIHVSWSPCPRSQVIVRNA	lysis	lysis	NA	VOG0352	110,3	1,04E-17	Bacteria	hypothetical protein [n=27]; plate protein [n=9]; peptidase [n=7]; peptidase M15 [n=5]; peptidase M15 family protein [n=2]; peptidase M15A [n=2]; putative peptidase [n=2]; K1E myramoyl peptidase [n=1]; peptidase M15A domain-containing protein [n=1]; phage K1E myramoyl peptidase [n=1]; endolysin gp23 [n=1]; No annotation provided [n=1]; gp46 [n=1]; peptidase m15a [n=1]; carboxypeptidase [n=1]; 43 [n=1]; zinc D-Ala-D-Ala carboxypeptidase precursor [n=1]; putative M15 family peptidase [n=1];	VOG00671	65,4	1,66E-08	Xu	REFSEQ hypothetical protein	phrog_894	97,9	1,09E-14	endolysin	lysis	NA	NA	NA	NA	NA	NA	NA	NA	NA	NA	NA	NA	SUPERFAMILY	NA	NA	14	129	28	14	45	SSF55166	Hedgehog/DD-peptidase	IPR009045	Hedgehog signalling/DD-peptidase zinc-binding domain superfamily	MetaCyc: PWY-6454|MetaCyc: PWY-6455|MetaCyc: PWY-6470|MetaCyc: PWY-8119|Reactome: R-DME-209338|Reactome: R-DME-209471|Reactome: R-DME-5358346|Reactome: R-DME-5362798|Reactome: R-DME-5632681|Reactome: R-DRE-5358346|Reactome: R-DRE-5362798|Reactome: R-DRE-5632681|Reactome: R-DRE-5635838|Reactome: R-HSA-373080|Reactome: R-HSA-5358346|Reactome: R-HSA-5362768|Reactome: R-HSA-5362798|Reactome: R-HSA-5632681|Reactome: R-HSA-5632684|Reactome: R-HSA-5635838|Reactome: R-HSA-5658034|Reactome: R-HSA-8941284|Reactome: R-HSA-9690406|Reactome: R-MMU-5358346|Reactome: R-MMU-5362798|Reactome: R-MMU-5632681|Reactome: R-MMU-5635838|Reactome: R-RNO-5358346|Reactome: R-RNO-5362798|Reactome: R-RNO-5632681|Reactome: R-RNO-5635838
HHF_Ref_2016_Human_feces_A_034	gene_6	5678	6103	426	1	0	HHF_Ref_2016_Human_feces_A_034_gene_6	prot_0195	NA	172	142	MKIIIIDMYKPKYFSLEELIDTSVTTLSNNIPDWNSLQNLLDLCEKVLDPLRIAFGKPLIVNSGYRSRFVNESVGGVSTSQHLIGCAADLSVCSDCSLSELFKLVQELHLPFDQLIYYKKRKFIHVSWSPCPRSQVIVRNA	lysis	lysis	NA	VOG0352	110,3	1,04E-17	Bacteria	hypothetical protein [n=27]; plate protein [n=9]; peptidase [n=7]; peptidase M15 [n=5]; peptidase M15 family protein [n=2]; peptidase M15A [n=2]; putative peptidase [n=2]; K1E myramoyl peptidase [n=1]; peptidase M15A domain-containing protein [n=1]; phage K1E myramoyl peptidase [n=1]; endolysin gp23 [n=1]; No annotation provided [n=1]; gp46 [n=1]; peptidase m15a [n=1]; carboxypeptidase [n=1]; 43 [n=1]; zinc D-Ala-D-Ala carboxypeptidase precursor [n=1]; putative M15 family peptidase [n=1];	VOG00671	65,4	1,66E-08	Xu	REFSEQ hypothetical protein	phrog_894	97,9	1,09E-14	endolysin	lysis	NA	NA	NA	NA	NA	NA	NA	NA	NA	NA	NA	NA	Pfam	NA	NA	13	127	28	14	45	PF08291	Peptidase M15	IPR013230	Peptidase M15A, C-terminal	MetaCyc: PWY-6470
HHF_Ref_2016_Human_gut_33_005	gene_6	5834	6229	396	1	0	HHF_Ref_2016_Human_gut_33_005_gene_6	prot_0366	NA	172	132	MYRPKYFSFTEMIHTASTAQENNLPDWDDINRLLELCRWILDPVREMYGKPIVVTSGFRTPFLNRLVGGVSTSQHMQGLAADLRCDDPKALFDLIAESDLPFDQLIYYQKKKFVHVSYSPTYRHEVIVKDN	lysis	lysis	NA	VOG0352	113,1	2,86E-18	Bacteria	hypothetical protein [n=27]; plate protein [n=9]; peptidase [n=7]; peptidase M15 [n=5]; peptidase M15 family protein [n=2]; peptidase M15A [n=2]; putative peptidase [n=2]; K1E myramoyl peptidase [n=1]; peptidase M15A domain-containing protein [n=1]; phage K1E myramoyl peptidase [n=1]; endolysin gp23 [n=1]; No annotation provided [n=1]; gp46 [n=1]; peptidase m15a [n=1]; carboxypeptidase [n=1]; 43 [n=1]; zinc D-Ala-D-Ala carboxypeptidase precursor [n=1]; putative M15 family peptidase [n=1];	VOG00671	61,5	9,51E-08	Xu	REFSEQ hypothetical protein	phrog_894	101,4	2,25E-15	endolysin	lysis	NA	NA	NA	NA	NA	NA	NA	NA	NA	NA	NA	NA	Gene3D	NA	NA	6	127	28	14	45	G3DSA:3.30.1380.10	-	IPR009045	Hedgehog signalling/DD-peptidase zinc-binding domain superfamily	MetaCyc: PWY-6454|MetaCyc: PWY-6455|MetaCyc: PWY-6470|MetaCyc: PWY-8119|Reactome: R-DME-209338|Reactome: R-DME-209471|Reactome: R-DME-5358346|Reactome: R-DME-5362798|Reactome: R-DME-5632681|Reactome: R-DRE-5358346|Reactome: R-DRE-5362798|Reactome: R-DRE-5632681|Reactome: R-DRE-5635838|Reactome: R-HSA-373080|Reactome: R-HSA-5358346|Reactome: R-HSA-5362768|Reactome: R-HSA-5362798|Reactome: R-HSA-5632681|Reactome: R-HSA-5632684|Reactome: R-HSA-5635838|Reactome: R-HSA-5658034|Reactome: R-HSA-8941284|Reactome: R-HSA-9690406|Reactome: R-MMU-5358346|Reactome: R-MMU-5362798|Reactome: R-MMU-5632681|Reactome: R-MMU-5635838|Reactome: R-RNO-5358346|Reactome: R-RNO-5362798|Reactome: R-RNO-5632681|Reactome: R-RNO-5635838
HHF_Ref_2016_Human_gut_33_005	gene_6	5834	6229	396	1	0	HHF_Ref_2016_Human_gut_33_005_gene_6	prot_0366	NA	172	132	MYRPKYFSFTEMIHTASTAQENNLPDWDDINRLLELCRWILDPVREMYGKPIVVTSGFRTPFLNRLVGGVSTSQHMQGLAADLRCDDPKALFDLIAESDLPFDQLIYYQKKKFVHVSYSPTYRHEVIVKDN	lysis	lysis	NA	VOG0352	113,1	2,86E-18	Bacteria	hypothetical protein [n=27]; plate protein [n=9]; peptidase [n=7]; peptidase M15 [n=5]; peptidase M15 family protein [n=2]; peptidase M15A [n=2]; putative peptidase [n=2]; K1E myramoyl peptidase [n=1]; peptidase M15A domain-containing protein [n=1]; phage K1E myramoyl peptidase [n=1]; endolysin gp23 [n=1]; No annotation provided [n=1]; gp46 [n=1]; peptidase m15a [n=1]; carboxypeptidase [n=1]; 43 [n=1]; zinc D-Ala-D-Ala carboxypeptidase precursor [n=1]; putative M15 family peptidase [n=1];	VOG00671	61,5	9,51E-08	Xu	REFSEQ hypothetical protein	phrog_894	101,4	2,25E-15	endolysin	lysis	NA	NA	NA	NA	NA	NA	NA	NA	NA	NA	NA	NA	SUPERFAMILY	NA	NA	33	120	28	14	45	SSF55166	Hedgehog/DD-peptidase	IPR009045	Hedgehog signalling/DD-peptidase zinc-binding domain superfamily	MetaCyc: PWY-6454|MetaCyc: PWY-6455|MetaCyc: PWY-6470|MetaCyc: PWY-8119|Reactome: R-DME-209338|Reactome: R-DME-209471|Reactome: R-DME-5358346|Reactome: R-DME-5362798|Reactome: R-DME-5632681|Reactome: R-DRE-5358346|Reactome: R-DRE-5362798|Reactome: R-DRE-5632681|Reactome: R-DRE-5635838|Reactome: R-HSA-373080|Reactome: R-HSA-5358346|Reactome: R-HSA-5362768|Reactome: R-HSA-5362798|Reactome: R-HSA-5632681|Reactome: R-HSA-5632684|Reactome: R-HSA-5635838|Reactome: R-HSA-5658034|Reactome: R-HSA-8941284|Reactome: R-HSA-9690406|Reactome: R-MMU-5358346|Reactome: R-MMU-5362798|Reactome: R-MMU-5632681|Reactome: R-MMU-5635838|Reactome: R-RNO-5358346|Reactome: R-RNO-5362798|Reactome: R-RNO-5632681|Reactome: R-RNO-5635838
HHF_Ref_2016_Human_gut_33_005	gene_6	5834	6229	396	1	0	HHF_Ref_2016_Human_gut_33_005_gene_6	prot_0366	NA	172	132	MYRPKYFSFTEMIHTASTAQENNLPDWDDINRLLELCRWILDPVREMYGKPIVVTSGFRTPFLNRLVGGVSTSQHMQGLAADLRCDDPKALFDLIAESDLPFDQLIYYQKKKFVHVSYSPTYRHEVIVKDN	lysis	lysis	NA	VOG0352	113,1	2,86E-18	Bacteria	hypothetical protein [n=27]; plate protein [n=9]; peptidase [n=7]; peptidase M15 [n=5]; peptidase M15 family protein [n=2]; peptidase M15A [n=2]; putative peptidase [n=2]; K1E myramoyl peptidase [n=1]; peptidase M15A domain-containing protein [n=1]; phage K1E myramoyl peptidase [n=1]; endolysin gp23 [n=1]; No annotation provided [n=1]; gp46 [n=1]; peptidase m15a [n=1]; carboxypeptidase [n=1]; 43 [n=1]; zinc D-Ala-D-Ala carboxypeptidase precursor [n=1]; putative M15 family peptidase [n=1];	VOG00671	61,5	9,51E-08	Xu	REFSEQ hypothetical protein	phrog_894	101,4	2,25E-15	endolysin	lysis	NA	NA	NA	NA	NA	NA	NA	NA	NA	NA	NA	NA	Pfam	NA	NA	5	117	28	14	45	PF08291	Peptidase M15	IPR013230	Peptidase M15A, C-terminal	MetaCyc: PWY-6470
NZ_FQUC01000005_Dysgonomonas_macrotermitis_strain_DSM_27370	gene_1	1	417	417	1	0	NZ_FQUC01000005_Dysgonomonas_macrotermitis_strain_DSM_27370_gene_1	prot_1096	3	172	139	MKLSKNFSLEELCHSNIGVANGINNKPTIEQIVNLRGLCQCLLEPIRTLAGEPIIVNSGFRNKKLNKLVGGVETSQHCKGEAADIRCNKLTARELYDLIKNSAIRVDQCILYPTFVHVSYKINLANRCQYLINKTVKL	lysis	lysis		VOG0352	116.4	6.69e-19	Bacteria	hypothetical protein [n=27]; plate protein [n=9]; peptidase [n=7]; peptidase M15 [n=5]; peptidase M15 family protein [n=2]; peptidase M15A [n=2]; putative peptidase [n=2]; K1E myramoyl peptidase [n=1]; peptidase M15A domain-containing protein [n=1]; phage K1E myramoyl peptidase [n=1]; endolysin gp23 [n=1]; No annotation provided [n=1]; gp46 [n=1]; peptidase m15a [n=1]; carboxypeptidase [n=1]; 43 [n=1]; zinc D-Ala-D-Ala carboxypeptidase precursor [n=1]; putative M15 family peptidase [n=1];	VOG00671	76.2	1.27e-10	Xu	REFSEQ hypothetical protein	phrog_894	97.8	1.16e-14	endolysin	lysis	cluster017887	3.1e-34	121.6	0.1	1	NA	cluster05873	5.7e-33	115.3	0.1	1.3	NA	CDD	cd14844	Zn-DD-carboxypeptidase_like	42	86	NA	NA	NA	NA	NA	NA	NA	NA
NZ_FQUC01000005_Dysgonomonas_macrotermitis_strain_DSM_27370	gene_1	1	417	417	1	0	NZ_FQUC01000005_Dysgonomonas_macrotermitis_strain_DSM_27370_gene_1	prot_1096	3	172	139	MKLSKNFSLEELCHSNIGVANGINNKPTIEQIVNLRGLCQCLLEPIRTLAGEPIIVNSGFRNKKLNKLVGGVETSQHCKGEAADIRCNKLTARELYDLIKNSAIRVDQCILYPTFVHVSYKINLANRCQYLINKTVKL	lysis	lysis		VOG0352	116.4	6.69e-19	Bacteria	hypothetical protein [n=27]; plate protein [n=9]; peptidase [n=7]; peptidase M15 [n=5]; peptidase M15 family protein [n=2]; peptidase M15A [n=2]; putative peptidase [n=2]; K1E myramoyl peptidase [n=1]; peptidase M15A domain-containing protein [n=1]; phage K1E myramoyl peptidase [n=1]; endolysin gp23 [n=1]; No annotation provided [n=1]; gp46 [n=1]; peptidase m15a [n=1]; carboxypeptidase [n=1]; 43 [n=1]; zinc D-Ala-D-Ala carboxypeptidase precursor [n=1]; putative M15 family peptidase [n=1];	VOG00671	76.2	1.27e-10	Xu	REFSEQ hypothetical protein	phrog_894	97.8	1.16e-14	endolysin	lysis	cluster017887	3.1e-34	121.6	0.1	1	NA	cluster05873	5.7e-33	115.3	0.1	1.3	NA	Pfam	PF08291	Peptidase M15	5	118	NA	NA	NA	NA	NA	NA	NA	NA
HHF_Ref_2016_Human_feces_B_039	gene_5	4000	4308	309	1	0	HHF_Ref_2016_Human_feces_B_039_gene_5	prot_0245	NA	173	103	MNYTLMHFFEYLLYSNVHFSVTSARRTPEQNKAAGGVPNSQHLVGEAVDIKPYGSTTFNKLLEMIHFFSDNVSPFDQLIIYPTFIHVSFCSRNRRQVIDKRK	lysis	lysis	NA	VOG0352	57,3	2,35E-07	Bacteria	hypothetical protein [n=27]; plate protein [n=9]; peptidase [n=7]; peptidase M15 [n=5]; peptidase M15 family protein [n=2]; peptidase M15A [n=2]; putative peptidase [n=2]; K1E myramoyl peptidase [n=1]; peptidase M15A domain-containing protein [n=1]; phage K1E myramoyl peptidase [n=1]; endolysin gp23 [n=1]; No annotation provided [n=1]; gp46 [n=1]; peptidase m15a [n=1]; carboxypeptidase [n=1]; 43 [n=1]; zinc D-Ala-D-Ala carboxypeptidase precursor [n=1]; putative M15 family peptidase [n=1];	VOG00671	40,6	0,00115	Xu	REFSEQ hypothetical protein	phrog_894	51,5	1,30E-05	endolysin	lysis	NA	NA	NA	NA	NA	NA	NA	NA	NA	NA	NA	NA	Gene3D	NA	NA	4	98	43	14	45	G3DSA:3.30.1380.10	-	IPR009045	Hedgehog signalling/DD-peptidase zinc-binding domain superfamily	MetaCyc: PWY-6454|MetaCyc: PWY-6455|MetaCyc: PWY-6470|MetaCyc: PWY-8119|Reactome: R-DME-209338|Reactome: R-DME-209471|Reactome: R-DME-5358346|Reactome: R-DME-5362798|Reactome: R-DME-5632681|Reactome: R-DRE-5358346|Reactome: R-DRE-5362798|Reactome: R-DRE-5632681|Reactome: R-DRE-5635838|Reactome: R-HSA-373080|Reactome: R-HSA-5358346|Reactome: R-HSA-5362768|Reactome: R-HSA-5362798|Reactome: R-HSA-5632681|Reactome: R-HSA-5632684|Reactome: R-HSA-5635838|Reactome: R-HSA-5658034|Reactome: R-HSA-8941284|Reactome: R-HSA-9690406|Reactome: R-MMU-5358346|Reactome: R-MMU-5362798|Reactome: R-MMU-5632681|Reactome: R-MMU-5635838|Reactome: R-RNO-5358346|Reactome: R-RNO-5362798|Reactome: R-RNO-5632681|Reactome: R-RNO-5635838
HHF_Ref_2016_Human_feces_B_039	gene_5	4000	4308	309	1	0	HHF_Ref_2016_Human_feces_B_039_gene_5	prot_0245	NA	173	103	MNYTLMHFFEYLLYSNVHFSVTSARRTPEQNKAAGGVPNSQHLVGEAVDIKPYGSTTFNKLLEMIHFFSDNVSPFDQLIIYPTFIHVSFCSRNRRQVIDKRK	lysis	lysis	NA	VOG0352	57,3	2,35E-07	Bacteria	hypothetical protein [n=27]; plate protein [n=9]; peptidase [n=7]; peptidase M15 [n=5]; peptidase M15 family protein [n=2]; peptidase M15A [n=2]; putative peptidase [n=2]; K1E myramoyl peptidase [n=1]; peptidase M15A domain-containing protein [n=1]; phage K1E myramoyl peptidase [n=1]; endolysin gp23 [n=1]; No annotation provided [n=1]; gp46 [n=1]; peptidase m15a [n=1]; carboxypeptidase [n=1]; 43 [n=1]; zinc D-Ala-D-Ala carboxypeptidase precursor [n=1]; putative M15 family peptidase [n=1];	VOG00671	40,6	0,00115	Xu	REFSEQ hypothetical protein	phrog_894	51,5	1,30E-05	endolysin	lysis	NA	NA	NA	NA	NA	NA	NA	NA	NA	NA	NA	NA	SUPERFAMILY	NA	NA	16	89	43	14	45	SSF55166	Hedgehog/DD-peptidase	IPR009045	Hedgehog signalling/DD-peptidase zinc-binding domain superfamily	MetaCyc: PWY-6454|MetaCyc: PWY-6455|MetaCyc: PWY-6470|MetaCyc: PWY-8119|Reactome: R-DME-209338|Reactome: R-DME-209471|Reactome: R-DME-5358346|Reactome: R-DME-5362798|Reactome: R-DME-5632681|Reactome: R-DRE-5358346|Reactome: R-DRE-5362798|Reactome: R-DRE-5632681|Reactome: R-DRE-5635838|Reactome: R-HSA-373080|Reactome: R-HSA-5358346|Reactome: R-HSA-5362768|Reactome: R-HSA-5362798|Reactome: R-HSA-5632681|Reactome: R-HSA-5632684|Reactome: R-HSA-5635838|Reactome: R-HSA-5658034|Reactome: R-HSA-8941284|Reactome: R-HSA-9690406|Reactome: R-MMU-5358346|Reactome: R-MMU-5362798|Reactome: R-MMU-5632681|Reactome: R-MMU-5635838|Reactome: R-RNO-5358346|Reactome: R-RNO-5362798|Reactome: R-RNO-5632681|Reactome: R-RNO-5635838
HHF_Ref_2016_Human_feces_B_039	gene_5	4000	4308	309	1	0	HHF_Ref_2016_Human_feces_B_039_gene_5	prot_0245	NA	173	103	MNYTLMHFFEYLLYSNVHFSVTSARRTPEQNKAAGGVPNSQHLVGEAVDIKPYGSTTFNKLLEMIHFFSDNVSPFDQLIIYPTFIHVSFCSRNRRQVIDKRK	lysis	lysis	NA	VOG0352	57,3	2,35E-07	Bacteria	hypothetical protein [n=27]; plate protein [n=9]; peptidase [n=7]; peptidase M15 [n=5]; peptidase M15 family protein [n=2]; peptidase M15A [n=2]; putative peptidase [n=2]; K1E myramoyl peptidase [n=1]; peptidase M15A domain-containing protein [n=1]; phage K1E myramoyl peptidase [n=1]; endolysin gp23 [n=1]; No annotation provided [n=1]; gp46 [n=1]; peptidase m15a [n=1]; carboxypeptidase [n=1]; 43 [n=1]; zinc D-Ala-D-Ala carboxypeptidase precursor [n=1]; putative M15 family peptidase [n=1];	VOG00671	40,6	0,00115	Xu	REFSEQ hypothetical protein	phrog_894	51,5	1,30E-05	endolysin	lysis	NA	NA	NA	NA	NA	NA	NA	NA	NA	NA	NA	NA	Pfam	NA	NA	20	87	43	14	45	PF08291	Peptidase M15	IPR013230	Peptidase M15A, C-terminal	MetaCyc: PWY-6470
HHF_Ref_2016_Human_gut_22_017	gene_4	4226	4534	309	1	0	HHF_Ref_2016_Human_gut_22_017_gene_4	prot_0321	NA	173	103	MNPELMKFVEWLLRRNLHFTVTSAFRTKEQNEACNGSDHSQHLTGDAIDLKPLDFSVDLLVSMIKGSSFKFDQLIKYRTFVHISFARGRNPRQMELNFTNRK	lysis	lysis	NA	VOG0352	61,1	4,19E-08	Bacteria	hypothetical protein [n=27]; plate protein [n=9]; peptidase [n=7]; peptidase M15 [n=5]; peptidase M15 family protein [n=2]; peptidase M15A [n=2]; putative peptidase [n=2]; K1E myramoyl peptidase [n=1]; peptidase M15A domain-containing protein [n=1]; phage K1E myramoyl peptidase [n=1]; endolysin gp23 [n=1]; No annotation provided [n=1]; gp46 [n=1]; peptidase m15a [n=1]; carboxypeptidase [n=1]; 43 [n=1]; zinc D-Ala-D-Ala carboxypeptidase precursor [n=1]; putative M15 family peptidase [n=1];	VOG00671	40,5	0,00121	Xu	REFSEQ hypothetical protein	phrog_894	49	3,89E-05	endolysin	lysis	NA	NA	NA	NA	NA	NA	NA	NA	NA	NA	NA	NA	Pfam	NA	NA	18	84	43	14	45	PF08291	Peptidase M15	IPR013230	Peptidase M15A, C-terminal	MetaCyc: PWY-6470
HHF_Ref_2016_Human_gut_22_017	gene_4	4226	4534	309	1	0	HHF_Ref_2016_Human_gut_22_017_gene_4	prot_0321	NA	173	103	MNPELMKFVEWLLRRNLHFTVTSAFRTKEQNEACNGSDHSQHLTGDAIDLKPLDFSVDLLVSMIKGSSFKFDQLIKYRTFVHISFARGRNPRQMELNFTNRK	lysis	lysis	NA	VOG0352	61,1	4,19E-08	Bacteria	hypothetical protein [n=27]; plate protein [n=9]; peptidase [n=7]; peptidase M15 [n=5]; peptidase M15 family protein [n=2]; peptidase M15A [n=2]; putative peptidase [n=2]; K1E myramoyl peptidase [n=1]; peptidase M15A domain-containing protein [n=1]; phage K1E myramoyl peptidase [n=1]; endolysin gp23 [n=1]; No annotation provided [n=1]; gp46 [n=1]; peptidase m15a [n=1]; carboxypeptidase [n=1]; 43 [n=1]; zinc D-Ala-D-Ala carboxypeptidase precursor [n=1]; putative M15 family peptidase [n=1];	VOG00671	40,5	0,00121	Xu	REFSEQ hypothetical protein	phrog_894	49	3,89E-05	endolysin	lysis	NA	NA	NA	NA	NA	NA	NA	NA	NA	NA	NA	NA	Gene3D	NA	NA	2	95	43	14	45	G3DSA:3.30.1380.10	-	IPR009045	Hedgehog signalling/DD-peptidase zinc-binding domain superfamily	MetaCyc: PWY-6454|MetaCyc: PWY-6455|MetaCyc: PWY-6470|MetaCyc: PWY-8119|Reactome: R-DME-209338|Reactome: R-DME-209471|Reactome: R-DME-5358346|Reactome: R-DME-5362798|Reactome: R-DME-5632681|Reactome: R-DRE-5358346|Reactome: R-DRE-5362798|Reactome: R-DRE-5632681|Reactome: R-DRE-5635838|Reactome: R-HSA-373080|Reactome: R-HSA-5358346|Reactome: R-HSA-5362768|Reactome: R-HSA-5362798|Reactome: R-HSA-5632681|Reactome: R-HSA-5632684|Reactome: R-HSA-5635838|Reactome: R-HSA-5658034|Reactome: R-HSA-8941284|Reactome: R-HSA-9690406|Reactome: R-MMU-5358346|Reactome: R-MMU-5362798|Reactome: R-MMU-5632681|Reactome: R-MMU-5635838|Reactome: R-RNO-5358346|Reactome: R-RNO-5362798|Reactome: R-RNO-5632681|Reactome: R-RNO-5635838
HHF_Ref_2016_Human_gut_22_017	gene_4	4226	4534	309	1	0	HHF_Ref_2016_Human_gut_22_017_gene_4	prot_0321	NA	173	103	MNPELMKFVEWLLRRNLHFTVTSAFRTKEQNEACNGSDHSQHLTGDAIDLKPLDFSVDLLVSMIKGSSFKFDQLIKYRTFVHISFARGRNPRQMELNFTNRK	lysis	lysis	NA	VOG0352	61,1	4,19E-08	Bacteria	hypothetical protein [n=27]; plate protein [n=9]; peptidase [n=7]; peptidase M15 [n=5]; peptidase M15 family protein [n=2]; peptidase M15A [n=2]; putative peptidase [n=2]; K1E myramoyl peptidase [n=1]; peptidase M15A domain-containing protein [n=1]; phage K1E myramoyl peptidase [n=1]; endolysin gp23 [n=1]; No annotation provided [n=1]; gp46 [n=1]; peptidase m15a [n=1]; carboxypeptidase [n=1]; 43 [n=1]; zinc D-Ala-D-Ala carboxypeptidase precursor [n=1]; putative M15 family peptidase [n=1];	VOG00671	40,5	0,00121	Xu	REFSEQ hypothetical protein	phrog_894	49	3,89E-05	endolysin	lysis	NA	NA	NA	NA	NA	NA	NA	NA	NA	NA	NA	NA	SUPERFAMILY	NA	NA	13	92	43	14	45	SSF55166	Hedgehog/DD-peptidase	IPR009045	Hedgehog signalling/DD-peptidase zinc-binding domain superfamily	MetaCyc: PWY-6454|MetaCyc: PWY-6455|MetaCyc: PWY-6470|MetaCyc: PWY-8119|Reactome: R-DME-209338|Reactome: R-DME-209471|Reactome: R-DME-5358346|Reactome: R-DME-5362798|Reactome: R-DME-5632681|Reactome: R-DRE-5358346|Reactome: R-DRE-5362798|Reactome: R-DRE-5632681|Reactome: R-DRE-5635838|Reactome: R-HSA-373080|Reactome: R-HSA-5358346|Reactome: R-HSA-5362768|Reactome: R-HSA-5362798|Reactome: R-HSA-5632681|Reactome: R-HSA-5632684|Reactome: R-HSA-5635838|Reactome: R-HSA-5658034|Reactome: R-HSA-8941284|Reactome: R-HSA-9690406|Reactome: R-MMU-5358346|Reactome: R-MMU-5362798|Reactome: R-MMU-5632681|Reactome: R-MMU-5635838|Reactome: R-RNO-5358346|Reactome: R-RNO-5362798|Reactome: R-RNO-5632681|Reactome: R-RNO-5635838
HHF_Ref_2016_Human_gut_33_017	gene_5	4136	4444	309	1	0	HHF_Ref_2016_Human_gut_33_017_gene_5	prot_0372	NA	173	103	MNPELMKFVEWILHRNVHFTVTSAFRTEEQNDACNGSKTSQHLTGDAIDLKPVDSSVDGFLLMIKGSPFKFDQIIKYRTFVHVSFARGRKPRQMELNFTDRK	lysis	lysis	NA	VOG0352	62,5	2,19E-08	Bacteria	hypothetical protein [n=27]; plate protein [n=9]; peptidase [n=7]; peptidase M15 [n=5]; peptidase M15 family protein [n=2]; peptidase M15A [n=2]; putative peptidase [n=2]; K1E myramoyl peptidase [n=1]; peptidase M15A domain-containing protein [n=1]; phage K1E myramoyl peptidase [n=1]; endolysin gp23 [n=1]; No annotation provided [n=1]; gp46 [n=1]; peptidase m15a [n=1]; carboxypeptidase [n=1]; 43 [n=1]; zinc D-Ala-D-Ala carboxypeptidase precursor [n=1]; putative M15 family peptidase [n=1];	VOG00671	42,3	0,000549	Xu	REFSEQ hypothetical protein	phrog_894	50,1	2,43E-05	endolysin	lysis	NA	NA	NA	NA	NA	NA	NA	NA	NA	NA	NA	NA	Pfam	NA	NA	18	84	43	14	45	PF08291	Peptidase M15	IPR013230	Peptidase M15A, C-terminal	MetaCyc: PWY-6470
HHF_Ref_2016_Human_gut_33_017	gene_5	4136	4444	309	1	0	HHF_Ref_2016_Human_gut_33_017_gene_5	prot_0372	NA	173	103	MNPELMKFVEWILHRNVHFTVTSAFRTEEQNDACNGSKTSQHLTGDAIDLKPVDSSVDGFLLMIKGSPFKFDQIIKYRTFVHVSFARGRKPRQMELNFTDRK	lysis	lysis	NA	VOG0352	62,5	2,19E-08	Bacteria	hypothetical protein [n=27]; plate protein [n=9]; peptidase [n=7]; peptidase M15 [n=5]; peptidase M15 family protein [n=2]; peptidase M15A [n=2]; putative peptidase [n=2]; K1E myramoyl peptidase [n=1]; peptidase M15A domain-containing protein [n=1]; phage K1E myramoyl peptidase [n=1]; endolysin gp23 [n=1]; No annotation provided [n=1]; gp46 [n=1]; peptidase m15a [n=1]; carboxypeptidase [n=1]; 43 [n=1]; zinc D-Ala-D-Ala carboxypeptidase precursor [n=1]; putative M15 family peptidase [n=1];	VOG00671	42,3	0,000549	Xu	REFSEQ hypothetical protein	phrog_894	50,1	2,43E-05	endolysin	lysis	NA	NA	NA	NA	NA	NA	NA	NA	NA	NA	NA	NA	Gene3D	NA	NA	3	95	43	14	45	G3DSA:3.30.1380.10	-	IPR009045	Hedgehog signalling/DD-peptidase zinc-binding domain superfamily	MetaCyc: PWY-6454|MetaCyc: PWY-6455|MetaCyc: PWY-6470|MetaCyc: PWY-8119|Reactome: R-DME-209338|Reactome: R-DME-209471|Reactome: R-DME-5358346|Reactome: R-DME-5362798|Reactome: R-DME-5632681|Reactome: R-DRE-5358346|Reactome: R-DRE-5362798|Reactome: R-DRE-5632681|Reactome: R-DRE-5635838|Reactome: R-HSA-373080|Reactome: R-HSA-5358346|Reactome: R-HSA-5362768|Reactome: R-HSA-5362798|Reactome: R-HSA-5632681|Reactome: R-HSA-5632684|Reactome: R-HSA-5635838|Reactome: R-HSA-5658034|Reactome: R-HSA-8941284|Reactome: R-HSA-9690406|Reactome: R-MMU-5358346|Reactome: R-MMU-5362798|Reactome: R-MMU-5632681|Reactome: R-MMU-5635838|Reactome: R-RNO-5358346|Reactome: R-RNO-5362798|Reactome: R-RNO-5632681|Reactome: R-RNO-5635838
HHF_Ref_2016_Human_gut_33_017	gene_5	4136	4444	309	1	0	HHF_Ref_2016_Human_gut_33_017_gene_5	prot_0372	NA	173	103	MNPELMKFVEWILHRNVHFTVTSAFRTEEQNDACNGSKTSQHLTGDAIDLKPVDSSVDGFLLMIKGSPFKFDQIIKYRTFVHVSFARGRKPRQMELNFTDRK	lysis	lysis	NA	VOG0352	62,5	2,19E-08	Bacteria	hypothetical protein [n=27]; plate protein [n=9]; peptidase [n=7]; peptidase M15 [n=5]; peptidase M15 family protein [n=2]; peptidase M15A [n=2]; putative peptidase [n=2]; K1E myramoyl peptidase [n=1]; peptidase M15A domain-containing protein [n=1]; phage K1E myramoyl peptidase [n=1]; endolysin gp23 [n=1]; No annotation provided [n=1]; gp46 [n=1]; peptidase m15a [n=1]; carboxypeptidase [n=1]; 43 [n=1]; zinc D-Ala-D-Ala carboxypeptidase precursor [n=1]; putative M15 family peptidase [n=1];	VOG00671	42,3	0,000549	Xu	REFSEQ hypothetical protein	phrog_894	50,1	2,43E-05	endolysin	lysis	NA	NA	NA	NA	NA	NA	NA	NA	NA	NA	NA	NA	SUPERFAMILY	NA	NA	16	91	43	14	45	SSF55166	Hedgehog/DD-peptidase	IPR009045	Hedgehog signalling/DD-peptidase zinc-binding domain superfamily	MetaCyc: PWY-6454|MetaCyc: PWY-6455|MetaCyc: PWY-6470|MetaCyc: PWY-8119|Reactome: R-DME-209338|Reactome: R-DME-209471|Reactome: R-DME-5358346|Reactome: R-DME-5362798|Reactome: R-DME-5632681|Reactome: R-DRE-5358346|Reactome: R-DRE-5362798|Reactome: R-DRE-5632681|Reactome: R-DRE-5635838|Reactome: R-HSA-373080|Reactome: R-HSA-5358346|Reactome: R-HSA-5362768|Reactome: R-HSA-5362798|Reactome: R-HSA-5632681|Reactome: R-HSA-5632684|Reactome: R-HSA-5635838|Reactome: R-HSA-5658034|Reactome: R-HSA-8941284|Reactome: R-HSA-9690406|Reactome: R-MMU-5358346|Reactome: R-MMU-5362798|Reactome: R-MMU-5632681|Reactome: R-MMU-5635838|Reactome: R-RNO-5358346|Reactome: R-RNO-5362798|Reactome: R-RNO-5632681|Reactome: R-RNO-5635838
NZ_QTLY01000002_Bacteroides_sp._AF29_11_AF29_11.Scaf2	gene_1	1	309	309	1	0	NZ_QTLY01000002_Bacteroides_sp._AF29_11_AF29_11.Scaf2_gene_1	prot_1223	3	173	103	MNAELMKFIGWLLRNNVRFAVTSALRSISENEACGGSNNSQHLTGDAVDLKPLDSSVDGFILKIKNSGFVFDQLIKYRTFVHISFARDRKSRQMELDFTDRK	lysis	lysis		VOG0352	54.9	6.71e-07	Bacteria	hypothetical protein [n=27]; plate protein [n=9]; peptidase [n=7]; peptidase M15 [n=5]; peptidase M15 family protein [n=2]; peptidase M15A [n=2]; putative peptidase [n=2]; K1E myramoyl peptidase [n=1]; peptidase M15A domain-containing protein [n=1]; phage K1E myramoyl peptidase [n=1]; endolysin gp23 [n=1]; No annotation provided [n=1]; gp46 [n=1]; peptidase m15a [n=1]; carboxypeptidase [n=1]; 43 [n=1]; zinc D-Ala-D-Ala carboxypeptidase precursor [n=1]; putative M15 family peptidase [n=1];	VOG00671	37.5	0.00465	Xu	REFSEQ hypothetical protein	phrog_894	44.3	0.00033	endolysin	lysis	cluster115238	6.1e-12	49.4	0	1	' hypothetical protein'=1; 'Peptidase M15 '=4; 'No Annotation Found'=2; ' peptidase M15A'=1;	cluster06799	2.3e-12	48.1	0	1	NA	CDD	cd14844	Zn-DD-carboxypeptidase_like	19	50	NA	NA	NA	NA	NA	NA	NA	NA
NZ_QTLY01000002_Bacteroides_sp._AF29_11_AF29_11.Scaf2	gene_1	1	309	309	1	0	NZ_QTLY01000002_Bacteroides_sp._AF29_11_AF29_11.Scaf2_gene_1	prot_1223	3	173	103	MNAELMKFIGWLLRNNVRFAVTSALRSISENEACGGSNNSQHLTGDAVDLKPLDSSVDGFILKIKNSGFVFDQLIKYRTFVHISFARDRKSRQMELDFTDRK	lysis	lysis		VOG0352	54.9	6.71e-07	Bacteria	hypothetical protein [n=27]; plate protein [n=9]; peptidase [n=7]; peptidase M15 [n=5]; peptidase M15 family protein [n=2]; peptidase M15A [n=2]; putative peptidase [n=2]; K1E myramoyl peptidase [n=1]; peptidase M15A domain-containing protein [n=1]; phage K1E myramoyl peptidase [n=1]; endolysin gp23 [n=1]; No annotation provided [n=1]; gp46 [n=1]; peptidase m15a [n=1]; carboxypeptidase [n=1]; 43 [n=1]; zinc D-Ala-D-Ala carboxypeptidase precursor [n=1]; putative M15 family peptidase [n=1];	VOG00671	37.5	0.00465	Xu	REFSEQ hypothetical protein	phrog_894	44.3	0.00033	endolysin	lysis	cluster115238	6.1e-12	49.4	0	1	' hypothetical protein'=1; 'Peptidase M15 '=4; 'No Annotation Found'=2; ' peptidase M15A'=1;	cluster06799	2.3e-12	48.1	0	1	NA	Pfam	PF08291	Peptidase M15	19	84	NA	NA	NA	NA	NA	NA	NA	NA
MH617319.2_Microviridae_sp._isolate_ctbc9	gene_4	2401	2820	420	1	0	MH617319.2_Microviridae_sp._isolate_ctbc9_gene_4	prot_0525	3	174	140	MTFNAQKVWYKRHLDFPPDLWRWPSFFAVEIACRGSRELLIDFEAMDALQALRDEIGAPLVINSAFRTPEHNLSVNGALTSLHLRGQAFDIRTKGHSVSRLAALAVRVGFRGIGYYPHLGFIHLDIGPPRSWGAPIPKL	lysis	lysis		VOG0352	94.2	1.44e-14	Bacteria	hypothetical protein [n=27]; plate protein [n=9]; peptidase [n=7]; peptidase M15 [n=5]; peptidase M15 family protein [n=2]; peptidase M15A [n=2]; putative peptidase [n=2]; K1E myramoyl peptidase [n=1]; peptidase M15A domain-containing protein [n=1]; phage K1E myramoyl peptidase [n=1]; endolysin gp23 [n=1]; No annotation provided [n=1]; gp46 [n=1]; peptidase m15a [n=1]; carboxypeptidase [n=1]; 43 [n=1]; zinc D-Ala-D-Ala carboxypeptidase precursor [n=1]; putative M15 family peptidase [n=1];	VOG00671	88.7	4.68e-13	Xu	REFSEQ hypothetical protein	phrog_17373	199.2	1.74e-34	peptidase	other	cluster206656	2e-41	145.6	0	1	' hypothetical protein'=2; 'DUF882 domain-containing protein '=1; 'No Annotation Found'=2; 'Peptidase M15 '=2; 'Putative peptidase M15 '=1;	cluster10550	3.7e-35	121.8	0	1	' hypothetical protein'=2; 'Peptidase M15 '=6; 'No Annotation Found'=4; 'Peptidase_M15_3 domain-containing protein '=1; ' peptidase M15A'=2; 'DUF882 domain-containing protein '=1;	Pfam	PF08291	Peptidase M15	43	125	NA	NA	NA	NA	NA	NA	NA	NA
MH617319.2_Microviridae_sp._isolate_ctbc9	gene_4	2401	2820	420	1	0	MH617319.2_Microviridae_sp._isolate_ctbc9_gene_4	prot_0525	3	174	140	MTFNAQKVWYKRHLDFPPDLWRWPSFFAVEIACRGSRELLIDFEAMDALQALRDEIGAPLVINSAFRTPEHNLSVNGALTSLHLRGQAFDIRTKGHSVSRLAALAVRVGFRGIGYYPHLGFIHLDIGPPRSWGAPIPKL	lysis	lysis		VOG0352	94.2	1.44e-14	Bacteria	hypothetical protein [n=27]; plate protein [n=9]; peptidase [n=7]; peptidase M15 [n=5]; peptidase M15 family protein [n=2]; peptidase M15A [n=2]; putative peptidase [n=2]; K1E myramoyl peptidase [n=1]; peptidase M15A domain-containing protein [n=1]; phage K1E myramoyl peptidase [n=1]; endolysin gp23 [n=1]; No annotation provided [n=1]; gp46 [n=1]; peptidase m15a [n=1]; carboxypeptidase [n=1]; 43 [n=1]; zinc D-Ala-D-Ala carboxypeptidase precursor [n=1]; putative M15 family peptidase [n=1];	VOG00671	88.7	4.68e-13	Xu	REFSEQ hypothetical protein	phrog_17373	199.2	1.74e-34	peptidase	other	cluster206656	2e-41	145.6	0	1	' hypothetical protein'=2; 'DUF882 domain-containing protein '=1; 'No Annotation Found'=2; 'Peptidase M15 '=2; 'Putative peptidase M15 '=1;	cluster10550	3.7e-35	121.8	0	1	' hypothetical protein'=2; 'Peptidase M15 '=6; 'No Annotation Found'=4; 'Peptidase_M15_3 domain-containing protein '=1; ' peptidase M15A'=2; 'DUF882 domain-containing protein '=1;	CDD	cd14844	Zn-DD-carboxypeptidase_like	41	132	NA	NA	NA	NA	NA	NA	NA	NA
NZ_FOXE01000003_Oscillibacter_sp._PC13	gene_2	1126	1509	384	1	0	NZ_FOXE01000003_Oscillibacter_sp._PC13_gene_2	prot_1091	3	174	128	MMYSLREDGNWRISDHFFVNEFRCKDGTDPVCVDGELLDILECVLLKFGKPVVINSGYRTPSYNKKIGGAKFSQHMYGRAADIVVKGVEPVVVYNFLCEAFPISCGFGLYQSFVHVDCRATKSRWKG	lysis	lysis		VOG0352	121.3	7.14e-20	Bacteria	hypothetical protein [n=27]; plate protein [n=9]; peptidase [n=7]; peptidase M15 [n=5]; peptidase M15 family protein [n=2]; peptidase M15A [n=2]; putative peptidase [n=2]; K1E myramoyl peptidase [n=1]; peptidase M15A domain-containing protein [n=1]; phage K1E myramoyl peptidase [n=1]; endolysin gp23 [n=1]; No annotation provided [n=1]; gp46 [n=1]; peptidase m15a [n=1]; carboxypeptidase [n=1]; 43 [n=1]; zinc D-Ala-D-Ala carboxypeptidase precursor [n=1]; putative M15 family peptidase [n=1];	VOG02690	117.5	1.12e-18	Xu	REFSEQ hypothetical protein	phrog_894	120	5.26e-19	endolysin	lysis	cluster005071	2.4e-35	124.5	0	1	NA	cluster04255	3.3e-35	121.9	0	1	NA	CDD	cd14844	Zn-DD-carboxypeptidase_like	29	83	NA	NA	NA	NA	NA	NA	NA	NA
NZ_FOXE01000003_Oscillibacter_sp._PC13	gene_2	1126	1509	384	1	0	NZ_FOXE01000003_Oscillibacter_sp._PC13_gene_2	prot_1091	3	174	128	MMYSLREDGNWRISDHFFVNEFRCKDGTDPVCVDGELLDILECVLLKFGKPVVINSGYRTPSYNKKIGGAKFSQHMYGRAADIVVKGVEPVVVYNFLCEAFPISCGFGLYQSFVHVDCRATKSRWKG	lysis	lysis		VOG0352	121.3	7.14e-20	Bacteria	hypothetical protein [n=27]; plate protein [n=9]; peptidase [n=7]; peptidase M15 [n=5]; peptidase M15 family protein [n=2]; peptidase M15A [n=2]; putative peptidase [n=2]; K1E myramoyl peptidase [n=1]; peptidase M15A domain-containing protein [n=1]; phage K1E myramoyl peptidase [n=1]; endolysin gp23 [n=1]; No annotation provided [n=1]; gp46 [n=1]; peptidase m15a [n=1]; carboxypeptidase [n=1]; 43 [n=1]; zinc D-Ala-D-Ala carboxypeptidase precursor [n=1]; putative M15 family peptidase [n=1];	VOG02690	117.5	1.12e-18	Xu	REFSEQ hypothetical protein	phrog_894	120	5.26e-19	endolysin	lysis	cluster005071	2.4e-35	124.5	0	1	NA	cluster04255	3.3e-35	121.9	0	1	NA	Pfam	PF08291	Peptidase M15	16	117	NA	NA	NA	NA	NA	NA	NA	NA
HA_Ref_2016_CF7ML_001	gene_5	4740	4925	186	1	0	HA_Ref_2016_CF7ML_001_gene_5	prot_0144	NA	175	62	MKSIKVEYPFVERCEMSIFFERRISRRGDKAIVLYRLELEDGRYFCFKTFDCLIEFIKENL	hp	hp	NA	no_hit	no_hit	no_hit	no_hit	no_hit	no_hit	no_hit	no_hit	no_hit	no_hit	no_hit	no_hit	no_hit	no_hit	no_hit	NA	NA	NA	NA	NA	NA	NA	NA	NA	NA	NA	NA	NA	NA	NA	NA	NA	112	64	46	NA	NA	NA	NA	NA
NZ_AWGW01000011_Prevotella_salivae_F0493	gene_5	5969	6214	246	-1	0	NZ_AWGW01000011_Prevotella_salivae_F0493_gene_5	prot_1024	173	175	82	MYRLIDMFTSQNILLKKVVDMKNIKLNYPIVECCQMSIFLERRISKHGDKELIVFRLEFENGQYYFFKTFDSLIEFIKTNY	hp	hp		no_hit	no_hit	no_hit	no_hit	no_hit	no_hit	no_hit	no_hit	no_hit	no_hit	no_hit	no_hit	no_hit	no_hit	no_hit	NA	NA	NA	NA	NA	NA	NA	NA	NA	NA	NA	NA	NA	NA	NA	NA	NA	NA	NA	NA	NA	NA	NA	NA	NA
HA_Ref_2016_JX185431	gene_2	1736	1987	252	1	0	HA_Ref_2016_JX185431_gene_2	prot_0147	NA	176	84	MQMTIPGVEKLPQDPPGIEHLREMIQTMDLTLIPMTRRDLYAGIRDSGDRLVHDLWEMSRNLASRLKVIQDAAAKELQEREGM	hp	hp	NA	no_hit	no_hit	no_hit	no_hit	no_hit	no_hit	no_hit	no_hit	no_hit	no_hit	no_hit	no_hit	no_hit	no_hit	no_hit	NA	NA	NA	NA	NA	NA	NA	NA	NA	NA	NA	NA	Coils	NA	NA	70	83	114	66	47	Coil	Coil	-	-
HA_Ref_2016_JX185431	gene_3	2636	3487	852	1	0	HA_Ref_2016_JX185431_gene_3	prot_0148	NA	177	284	MNPWAMVGIAAAQTATDILGARMTNRSNERQMRANIEYQREFAQHGIRWRVEDAKAAGLHPLYALGAQTPSFSPVMYQDAVGDAVARGGQNIGNAVMRAMDSKQREAQELSLELLRSQIRETDARGLALLSEAARGRQGANEAAPMPPLNVTREGSLEWALSRFPQDRKGIGIGPAPSVEPGDSNFRRDTHQDVTPFWREFHFGNGRIVLPTSSDDPAQALESVNESYALMWAVYQENKARYGQAWADQVANKYFVPDVWQETKRYFRDKYREWRKSDRSGFE	pilot	pilot	NA	no_hit	no_hit	no_hit	no_hit	no_hit	no_hit	no_hit	no_hit	no_hit	no_hit	phrog_11693	40,7	0,00169	pilot protein for DNA ejection	tail	NA	NA	NA	NA	NA	NA	NA	NA	NA	NA	NA	NA	Coils	NA	NA	100	120	115	67	48	Coil	Coil	-	-
HI_Tikh_colony1_c10	gene_3	2221	3324	1104	1	0	HI_Tikh_colony1_c10_gene_3	prot_0382	NA	178	368	MPIPLLIGAAAIGAGAGLLGSLAQTGASSRAAREANDMTQAQFDRNMAFSREQFEEQKRQYEANMAYQKYVTENSHQISVEDMKKAGLNPVLAAGAGAQSPSPVSSSQISAPGMSQFQQADYSGLGKIGEHGARFADSVAQQAQIQNMERQTALADLQNESIIGMNMANADAARANAQKAEAEAETLRRSMSSPEQYNRHYEAEIESLLTQSGLNVSNSKLNATQETKNLTDAALAKGEIGKIEKEKLLMDERLIREILERRLVDEQIKGQVTKNEEEEIIKLTMREDFKHMMQSDYAPSDTSDSKKLDAWMRRAFPSWDAAKRNKMVNILTGVNGFFSAAGKIISGGTSTARDINSIERSMQSDRR	pilot	pilot	NA	VOG2232	46,6	2,91E-05	Bacteria	minor capsid protein [n=3]; DNA pilot protein VP2 [n=3]; structural protein [n=1]; capsid protein VP2-related protein [n=1]; No annotation provided [n=1];	VOG03862	53,4	3,76E-06	XpXrXs	sp|Q9G055|H_BPPHM Minor spike protein H	phrog_8693	58,3	6,19E-07	pilot protein for DNA ejection	tail	NA	NA	NA	NA	NA	NA	NA	NA	NA	NA	NA	NA	Coils	NA	NA	140	160	171	3	3	Coil	Coil	-	-
HI_Tikh_colony1_c10	gene_3	2221	3324	1104	1	0	HI_Tikh_colony1_c10_gene_3	prot_0382	NA	178	368	MPIPLLIGAAAIGAGAGLLGSLAQTGASSRAAREANDMTQAQFDRNMAFSREQFEEQKRQYEANMAYQKYVTENSHQISVEDMKKAGLNPVLAAGAGAQSPSPVSSSQISAPGMSQFQQADYSGLGKIGEHGARFADSVAQQAQIQNMERQTALADLQNESIIGMNMANADAARANAQKAEAEAETLRRSMSSPEQYNRHYEAEIESLLTQSGLNVSNSKLNATQETKNLTDAALAKGEIGKIEKEKLLMDERLIREILERRLVDEQIKGQVTKNEEEEIIKLTMREDFKHMMQSDYAPSDTSDSKKLDAWMRRAFPSWDAAKRNKMVNILTGVNGFFSAAGKIISGGTSTARDINSIERSMQSDRR	pilot	pilot	NA	VOG2232	46,6	2,91E-05	Bacteria	minor capsid protein [n=3]; DNA pilot protein VP2 [n=3]; structural protein [n=1]; capsid protein VP2-related protein [n=1]; No annotation provided [n=1];	VOG03862	53,4	3,76E-06	XpXrXs	sp|Q9G055|H_BPPHM Minor spike protein H	phrog_8693	58,3	6,19E-07	pilot protein for DNA ejection	tail	NA	NA	NA	NA	NA	NA	NA	NA	NA	NA	NA	NA	Coils	NA	NA	165	190	171	3	3	Coil	Coil	-	-
MN862337.1_Kummerowia_striata_gokushovirus_strain_pt119_gok_3	gene_4	2860	3972	1113	1	0	MN862337.1_Kummerowia_striata_gokushovirus_strain_pt119_gok_3_gene_4	prot_0742	51	179	371	MSDIAGLGAIGGAIISGLFASRAQAEANSANRQQAAAQMAFQAGQTDLQMAFQREMVGRQEQYNNFMVGNQQDFTRGTLADQMNFQREMLGRQQQWNTDQIHSAREWDQYMQGTSYQRAMNDMRSAGLNPMLAYQQGGAGTGSISLPGVSPGSGGSASSSTPSISVPGGSRGEGARAHIESLGGAVQTAMQGSKLFGELRSMYQHLESQNVQQELGRAQARKTDAETLQTIAATETERERPENIRQATRNLVAQIPVHAAQASELGYRGQAHQASAQASYSASGRDDSTQALNVQQERHNARWGMGNLGREASSAEAAAKQAAQFTAWMRSVYGMGNIGQAAEAFYKGMSRWMNTPAPLAPRDMILPPPQ	pilot	pilot		VOG2232	67.2	2.67e-09	Bacteria	minor capsid protein [n=3]; DNA pilot protein VP2 [n=3]; structural protein [n=1]; capsid protein VP2-related protein [n=1]; No annotation provided [n=1];	VOG03862	61.9	8.13e-08	XpXrXs	sp|Q9G055|H_BPPHM Minor spike protein H	phrog_8742	85.4	3.04e-12	pilot protein for DNA ejection	tail	NA	NA	NA	NA	NA	NA	NA	NA	NA	NA	NA	NA	NA	NA	NA	NA	NA	NA	NA	NA	NA	NA	NA	NA	NA
MG641180.1_Lynx_canadensis_associated_microvirus_CLP_9366	gene_7	3830	4789	960	1	0	MG641180.1_Lynx_canadensis_associated_microvirus_CLP_9366_gene_7	prot_0451	51	180	320	MAVNSAANAAQSGVTWQNNPAMSHAVSQASGMIDKISGIADRNSAWSAAQAEQLRDWQTQQNKIAMDYNAAEAAKNRDWQEYMSNTAHQREVRDLKAAGLNPILSAMGGNGAAVGSGATASGVTSAGAKGDRDTSANNAIVSVLGSLLNSMTSMAMSTNSAITNLAVADKYNAMSKYTADLSSNTQLAGYRISAETALNTANINAAVSRYVSDNNLKGTQAMAAATKISAQLHADASKYAADKGYLTSTDVAKINADINKQLKQMGIDAQFDFAKSYPNSMWQAFGSATEGLFGGNGSKGAASFYDNPILKGIRGLFGK	pilot	pilot		VOG2232	69.8	8.47e-10	Bacteria	minor capsid protein [n=3]; DNA pilot protein VP2 [n=3]; structural protein [n=1]; capsid protein VP2-related protein [n=1]; No annotation provided [n=1];	VOG23162	620.5	5.48e-117	XpXrXs	sp|P19193|H_BPCHP Minor spike protein H	phrog_5158	417.4	3.98e-77	no_hit	unknown function	NA	NA	NA	NA	NA	NA	NA	NA	NA	NA	NA	NA	NA	NA	NA	NA	NA	NA	NA	NA	NA	NA	NA	NA	NA
NZ_FOXE01000003_Oscillibacter_sp._PC13	gene_6	4028	4843	816	1	0	NZ_FOXE01000003_Oscillibacter_sp._PC13_gene_6	prot_1095	51	180	272	MSLISTAVGAANASMANYLNSGANQIAQLKGVAQSNSAKSAEQASILREWQEKQNAKAMEFNASEAAKNRAWQEMMSNTAHQREVQDLMAAGLNPVLSAMNGNGAAVTSGATASGVTSAGAKGEQDTSVSGAIANLLGSILAANTQIQASNINARTQEAVADKYTAMERIVSEISSAASRYVADQNLKGSYASAGATRYAADQHRAASQYSVDHTKYGAAVNLGGSLVDFLRDSFGGSGSSGKSLFGQPTDDGTMTLANIISGLKRAWNER	pilot	pilot		VOG2232	66.6	3.57e-09	Bacteria	minor capsid protein [n=3]; DNA pilot protein VP2 [n=3]; structural protein [n=1]; capsid protein VP2-related protein [n=1]; No annotation provided [n=1];	VOG23162	196.9	3.39e-34	XpXrXs	sp|P19193|H_BPCHP Minor spike protein H	phrog_5158	323.5	9.16e-59	no_hit	unknown function	NA	NA	NA	NA	NA	NA	NA	NA	NA	NA	NA	NA	NA	NA	NA	NA	NA	NA	NA	NA	NA	NA	NA	NA	NA
NZ_NFLA01000001_Erysipelatoclostridium_sp._An15	gene_6	3889	4566	678	1	0	NZ_NFLA01000001_Erysipelatoclostridium_sp._An15_gene_6	prot_1189	51	180	226	VNMSSLFNQMQSIADKNNAVSAHQAQKQMDFQSSEAQKLRDFNSSEAQKNRDFQERMSNTSAQRSVKDLQAAGLNPILAATSGGTSASTPSGASASQGGSPSGAKGDVDTSVIAGMASLASSAINSAAATQAASIAANASMYNARLQAETQRYAADRGYWASRQNSQDSLYSSQYSADKSYAASKYAANKSSATAIETQGLNSFADLIPWAFEQIGKFFGGRKKK	pilot	pilot		VOG2232	85.6	6.71e-13	Bacteria	minor capsid protein [n=3]; DNA pilot protein VP2 [n=3]; structural protein [n=1]; capsid protein VP2-related protein [n=1]; No annotation provided [n=1];	VOG03862	100.1	2.81e-15	XpXrXs	sp|Q9G055|H_BPPHM Minor spike protein H	phrog_5158	201.1	7.43e-35	no_hit	unknown function	NA	NA	NA	NA	NA	NA	NA	NA	NA	NA	NA	NA	NA	NA	NA	NA	NA	NA	NA	NA	NA	NA	NA	NA	NA
HF992559_Prevotella_sp_CAG1185	gene_2	1990	2448	459	-1	0	HF992559_Prevotella_sp_CAG1185_gene_2	prot_0151	18	181	153	MFRQRKDIARYSFNVASGIERNNFVQPSPIREFMTEKVTYFNGSDKKTAIAYVDDIYMLFNQNRLDSVGRDTIQKWLDGLTPRSDSLAKLRENVTDEQLMEICKSRYIQSSSELLAWSEYLNANYASILSSIEASKAPEPTPEPTPEPVPTE	hp	hp		no_hit	no_hit	no_hit	no_hit	no_hit	no_hit	no_hit	no_hit	no_hit	no_hit	no_hit	no_hit	no_hit	no_hit	no_hit	NA	NA	NA	NA	NA	NA	NA	NA	NA	NA	NA	NA	NA	NA	NA	NA	NA	NA	NA	NA	NA	NA	NA	NA	NA
HHF_DB_GB_NZABQC02000012_BMV3	gene_2	1894	2316	423	1	0	HHF_DB_GB_NZABQC02000012_BMV3_gene_2	prot_0157	NA	181	141	MAPLTSLRVPSPVEDFYREEVQTPLGSTPAVTYRNDIYMILNQRRLDSMTLAQFSDYLDHDRSASQLSQMREKMSDEQLHQFVKSRYIQHPSELRAWASYLDIEYSKEIQKLEEAVEAVKKQTSNTDPSPDPAPTPAVES	hp	hp	NA	no_hit	no_hit	no_hit	no_hit	no_hit	no_hit	no_hit	no_hit	no_hit	no_hit	no_hit	no_hit	no_hit	no_hit	no_hit	NA	NA	NA	NA	NA	NA	NA	NA	NA	NA	NA	NA	Coils	NA	NA	102	122	56	2	11	Coil	Coil	-	-
HHF_DB_GB_NZABVO01000042_BMV2	gene_5	3869	4336	468	1	0	HHF_DB_GB_NZABVO01000042_BMV2_gene_5	prot_0164	NA	181	156	MWCIKRRVEPYVDKFQPNNVNSAVLSGSEFVEPSPLHEFMFQEIECDGKKSIRITSDIYMLFNQQRLDKLTRSQLVEYFDNLSVSEPKMSDLRKKMTDEQLCSFVKSRFIQTPSELMAWSQYLMSSQDAMIAAAAVEIQPVSEPTPPPEPAPVAE	hp	hp	NA	no_hit	no_hit	no_hit	no_hit	no_hit	no_hit	no_hit	no_hit	no_hit	no_hit	no_hit	no_hit	no_hit	no_hit	no_hit	NA	NA	NA	NA	NA	NA	NA	NA	NA	NA	NA	NA	NA	NA	NA	NA	NA	56	2	11	NA	NA	NA	NA	NA
NZ_CAAKNR010000141_Bacteroides_ovatus_isolate_MC1	gene_3	3250	3714	465	1	0	NZ_CAAKNR010000141_Bacteroides_ovatus_isolate_MC1_gene_3	prot_1045	18	181	155	MWQKRRVEPYVTPVCKNIVGSKEMQCSEFREESPVDQFLFQEVSVGGDTSIRLSSDIYMLFNQQRLDKLSQTSLLEYFNNISVTEPRFNELRSKLGDEQLISFVKSRFIQSKSELMAWSNYLMSSTDEQIAALASVQSQQTQQSVQPVEPVSTE	hp	hp		no_hit	no_hit	no_hit	no_hit	no_hit	no_hit	no_hit	no_hit	no_hit	no_hit	no_hit	no_hit	no_hit	no_hit	no_hit	NA	NA	NA	NA	NA	NA	NA	NA	NA	NA	NA	NA	NA	NA	NA	NA	NA	NA	NA	NA	NA	NA	NA	NA	NA
HHF_Ref_2016_Human_feces_A_021	gene_2	1872	2333	462	1	0	HHF_Ref_2016_Human_feces_A_021_gene_2	prot_0174	NA	182	154	MGKVSDNVHYHPYFSIECSEQLQIEPVATMLYNLMPVDGSDQKCIRHISDVKLLFHQQKLTKAQTVALQNHFAPPTKSPYKDGAYTDEQLMSLIKPRNVQSHAELKAWSEFLTDKAKEIQTEYETYIENIRAEEIAKAAAAQAASSSDTSTTE	hp	hp	NA	no_hit	no_hit	no_hit	no_hit	no_hit	no_hit	no_hit	no_hit	no_hit	no_hit	no_hit	no_hit	no_hit	no_hit	no_hit	NA	NA	NA	NA	NA	NA	NA	NA	NA	NA	NA	NA	Coils	NA	NA	116	136	23	2	11	Coil	Coil	-	-
HHF_Ref_2016_Human_feces_B_039	gene_2	1753	2193	441	1	0	HHF_Ref_2016_Human_feces_B_039_gene_2	prot_0242	NA	182	147	MRSFAYKNPDYIKNEVVPELVEEHPCYQPSVYDTVMYDESPDGDLIQCDMTQILLNQEKYRRLLGDMNVQNILAQMHPTQSTVMDGMTDEERFACVISRHCQTMSERQAVLQQLASEKSELSAYAESMLAEQKAAPSPDSAPASVE	hp	hp	NA	no_hit	no_hit	no_hit	no_hit	no_hit	no_hit	no_hit	no_hit	no_hit	no_hit	no_hit	no_hit	no_hit	no_hit	no_hit	NA	NA	NA	NA	NA	NA	NA	NA	NA	NA	NA	NA	NA	NA	NA	NA	NA	23	2	11	NA	NA	NA	NA	NA
HHF_Ref_2016_Human_feces_C_043	gene_2	1811	2230	420	1	0	HHF_Ref_2016_Human_feces_C_043_gene_2	prot_0273	NA	182	140	MRKRGLLLNTVVPSIRPIDTLIRRENEDGSYRIVADVTLLFNEDRIINDLGEDNLRNLVRSMQTNPSSPYVDSGLTDEQLMETIKSRYLQSPSEVRAWLETLVDKADVVRSDYETIVEEARAAEIAKAAAAASEAANAE	hp	hp	NA	no_hit	no_hit	no_hit	no_hit	no_hit	no_hit	no_hit	no_hit	no_hit	no_hit	no_hit	no_hit	no_hit	no_hit	no_hit	NA	NA	NA	NA	NA	NA	NA	NA	NA	NA	NA	NA	NA	NA	NA	NA	NA	23	2	11	NA	NA	NA	NA	NA
HHF_Ref_2016_Human_feces_D_008	gene_2	1869	2321	453	1	0	HHF_Ref_2016_Human_feces_D_008_gene_2	prot_0280	NA	182	151	MGREKEKDVMIETPVLDSVRVLKSAVYCQIGPVERLRYIRDDDGVIHYVSDVNLLMNAERLRDQIGEESYLNLIRGIRPRKSPYDDSYTDEQLFTAIKSRFIQTPSEVLDWIESLGSAGDSIRSELNALAESMKSTQQSEATDGSEQTSE	hp	hp	NA	no_hit	no_hit	no_hit	no_hit	no_hit	no_hit	no_hit	no_hit	no_hit	no_hit	no_hit	no_hit	no_hit	no_hit	no_hit	NA	NA	NA	NA	NA	NA	NA	NA	NA	NA	NA	NA	NA	NA	NA	NA	NA	23	2	11	NA	NA	NA	NA	NA
HHF_Ref_2016_Human_feces_D_031	gene_2	1872	2324	453	1	0	HHF_Ref_2016_Human_feces_D_031_gene_2	prot_0298	NA	182	151	MEKEEKKDKIIETPALDTARVLKSAIYCQVGPVEMLRYVKDDDGVIRYVSDVNLLMNAERLRNQIGEESYLNLIRGIQPKKSPYDNKYTDEQLFTAIKSRFIQTPSEVLAWIESLGSAGDSIRSELDALTESVQTNQQSEATGDSGKASE	hp	hp	NA	no_hit	no_hit	no_hit	no_hit	no_hit	no_hit	no_hit	no_hit	no_hit	no_hit	no_hit	no_hit	no_hit	no_hit	no_hit	NA	NA	NA	NA	NA	NA	NA	NA	NA	NA	NA	NA	NA	NA	NA	NA	NA	23	2	11	NA	NA	NA	NA	NA
HHF_Ref_2016_Human_feces_A_034	gene_2	1892	2392	501	1	0	HHF_Ref_2016_Human_feces_A_034_gene_2	prot_0191	NA	183	167	MEKENLNGFAKYSLNRSNQLHERTCHGVHCATIALSGVLREQSPVEDFLFDENFDGSRTFVSDYGIIAGQTAIDQMNQTQLRRYLNGLRPSSSPYTHHYDDKFLLEYCKDRNIQSYTEMQAWLEHLISEGQSLEGDVAAYQAAELAKQQQQQQESQSNQSAQSSSE	hp	hp	NA	no_hit	no_hit	no_hit	no_hit	no_hit	no_hit	no_hit	no_hit	no_hit	no_hit	no_hit	no_hit	no_hit	no_hit	no_hit	NA	NA	NA	NA	NA	NA	NA	NA	NA	NA	NA	NA	NA	NA	NA	NA	NA	58	2	11	NA	NA	NA	NA	NA
HHF_Ref_2016_Human_gut_33_005	gene_2	1938	2555	618	1	0	HHF_Ref_2016_Human_gut_33_005_gene_2	prot_0362	NA	183	206	MNGLLTMLRSEALSRRTKKWERSDFLKMVIYLVIYLFILVMEKDAIIRGFAKYSLNRDISDHSQSCRCVMTSEMLAQGILPEPNPVGDFLFDHNADGSVTFCSDYGILFGQKAIDNMNQVQLRRYMNSLVPRSSNYTRNYNDDFLLDYCKDRNIQSATEMASWLDHLLSEGQSLESDLQAYADSLSASVVEPTQSVQSAAQSSTE	hp	hp	NA	no_hit	no_hit	no_hit	no_hit	no_hit	no_hit	no_hit	no_hit	no_hit	no_hit	no_hit	no_hit	no_hit	no_hit	no_hit	NA	NA	NA	NA	NA	NA	NA	NA	NA	NA	NA	NA	NA	NA	NA	NA	NA	58	2	11	NA	NA	NA	NA	NA
HHF_Ref_2016_Human_feces_D_015	gene_2	1758	2225	468	1	0	HHF_Ref_2016_Human_feces_D_015_gene_2	prot_0288	NA	184	156	MRKVKKVRPYSRVGYNHDYDSKKSKFAVRDKLVELSSFTDDSGVFYMLNDITLLFNQQRLENRIAPTELREMFNRFSPNKSRYLAQLDDDTLLSTLKSRHIQSLSEIKSWTEYCIENFDDLLKAQQAKENESEELQETGDEASAGAAAGAGGSSD	hp	hp	NA	no_hit	no_hit	no_hit	no_hit	no_hit	no_hit	no_hit	no_hit	no_hit	no_hit	no_hit	no_hit	no_hit	no_hit	no_hit	NA	NA	NA	NA	NA	NA	NA	NA	NA	NA	NA	NA	Coils	NA	NA	118	141	145	106	11	Coil	Coil	-	-
HHF_Ref_2016_Human_gut_22_017	gene_2	1857	2339	483	1	0	HHF_Ref_2016_Human_gut_22_017_gene_2	prot_0319	NA	185	161	MIGKFNSLECLEQGSGLIPNVEPDAFAVAPEFDSTEELRVEIDETEESRPVRYTSDVRLLLHARDLASRAGLAVASKFGQSKQSPSQIQQIMDTMSDDDLLATVRSRHIQAPSEIIAWSKELSAYAEHLESQAQELIDVENAKQEAENAAAASADSVSSE	hp	hp	NA	no_hit	no_hit	no_hit	no_hit	no_hit	no_hit	no_hit	no_hit	no_hit	no_hit	no_hit	no_hit	no_hit	no_hit	no_hit	NA	NA	NA	NA	NA	NA	NA	NA	NA	NA	NA	NA	Coils	NA	NA	129	149	67	2	11	Coil	Coil	-	-
HHF_Ref_2016_Human_gut_33_017	gene_2	1862	2344	483	1	0	HHF_Ref_2016_Human_gut_33_017_gene_2	prot_0369	NA	185	161	MIGKFNTLNSLEQGSGLSPNVEPDAFAVAPNFDSTEQLRVEIDDTDASRPVRYTSDIRLILHNKDLASRAGVDVASKFGQSKQSPSQIQQIMDTMSDEDLLATVRSRYIQSPSEILAWSKELSAYAENLESQAQELIEAENAKQEADKAAAASAGVASDE	hp	hp	NA	no_hit	no_hit	no_hit	no_hit	no_hit	no_hit	no_hit	no_hit	no_hit	no_hit	no_hit	no_hit	no_hit	no_hit	no_hit	NA	NA	NA	NA	NA	NA	NA	NA	NA	NA	NA	NA	Coils	NA	NA	119	149	67	2	11	Coil	Coil	-	-
NZ_QTLY01000002_Bacteroides_sp._AF29_11_AF29_11.Scaf2	gene_4	3897	4379	483	1	0	NZ_QTLY01000002_Bacteroides_sp._AF29_11_AF29_11.Scaf2_gene_4	prot_1226	18	185	161	MIGKFNSLKSLEQGSESIPNVEPDAFAVAPQFDSTEELRVEIDESDETRPVRYTSDVRLILHTKDLASRAGLAVASKFGQSKQSASQIQQIMDKMSDDDLLATVRSRHIQAPSEIIAWSKELSAYAENLESQAQELIDAENVKQEAEKAAAASAGAASSE	hp	hp		no_hit	no_hit	no_hit	no_hit	no_hit	no_hit	no_hit	no_hit	no_hit	no_hit	no_hit	no_hit	no_hit	no_hit	no_hit	NA	NA	NA	NA	NA	NA	NA	NA	NA	NA	NA	NA	NA	NA	NA	NA	NA	NA	NA	NA	NA	NA	NA	NA	NA
HHF_Ref_2016_Human_feces_E_011	gene_2	1881	2402	522	1	0	HHF_Ref_2016_Human_feces_E_011_gene_2	prot_0305	NA	186	174	MENKCSNKVCFGCGFRKVDLSVSAVGFNPVVREKEIAVEIDPVSKFCIEVIGEAEDKCYRYRSDISMLLHAKDTANKIGIEGLRYLSESRRTKTSAIQSQLDQMDDQLLLDTVKSRHLQSPSEILAWSESLTQVAHELEVRSATEARKKYDEEVIAAAAAISSSSAGSTDSTE	hp	hp	NA	no_hit	no_hit	no_hit	no_hit	no_hit	no_hit	no_hit	no_hit	no_hit	no_hit	no_hit	no_hit	no_hit	no_hit	no_hit	NA	NA	NA	NA	NA	NA	NA	NA	NA	NA	NA	NA	NA	NA	NA	NA	NA	149	2	11	NA	NA	NA	NA	NA
HHF_Ref_2016_Human_gut_33_017	gene_6	5560	6138	579	1	0	HHF_Ref_2016_Human_gut_33_017_gene_6	prot_0373	NA	187	193	LSFCKQYLNYVDNHGKSNEFKNFLSPHADLPHSDVLILTECRLYDGVDLEAAHRLSRVYRFFLGIAKFIRTYSTDGCSELFWSSGTPGGELFGRERFLRIISEKIVVFWNRYDYMRLVDFYQTLEDSNDKELVDFEIRNYSFCYNRSVRDKEKPYHELPLVRRLAAASLMKCRDKVKHKKINDMFGIFSYQD	hp	hp	NA	no_hit	no_hit	no_hit	no_hit	no_hit	no_hit	no_hit	no_hit	no_hit	no_hit	no_hit	no_hit	no_hit	no_hit	no_hit	NA	NA	NA	NA	NA	NA	NA	NA	NA	NA	NA	NA	NA	NA	NA	NA	NA	165	124	1	NA	NA	NA	NA	NA
HF992559_Prevotella_sp_CAG1185	gene_5	5842	6048	207	-1	0	HF992559_Prevotella_sp_CAG1185_gene_5	prot_0154	19	188	69	MFRLKLDDMKCVLRYNTLIHELSIDMSNHDAHVFLSSLDSLLRGDSTAEDRIIIRNFSHKFRRFLQDI	hp	hp		no_hit	no_hit	no_hit	no_hit	no_hit	no_hit	no_hit	no_hit	no_hit	no_hit	no_hit	no_hit	no_hit	no_hit	no_hit	NA	NA	NA	NA	NA	NA	NA	NA	NA	NA	NA	NA	NA	NA	NA	NA	NA	NA	NA	NA	NA	NA	NA	NA	NA
HF992559_Prevotella_sp_CAG1185	gene_6	6026	6226	201	-1	0	HF992559_Prevotella_sp_CAG1185_gene_6	prot_0155	20	189	67	MDKKELFKIFLKVLIYAFGLLGAYFGVTSMTSCSVHRDVEISGKAVVITTDTTTIDHKGNVSLKVR	Prokaryotic membrane lipoprotein lipid attachment site profile.	Prokaryotic membrane lipoprotein lipid attachment site profile		no_hit	no_hit	no_hit	no_hit	no_hit	no_hit	no_hit	no_hit	no_hit	no_hit	no_hit	no_hit	no_hit	no_hit	no_hit	NA	NA	NA	NA	NA	NA	NA	NA	NA	NA	NA	NA	ProSiteProfiles	PS51257	Prokaryotic membrane lipoprotein lipid attachment site profile.	1	33	NA	NA	NA	NA	NA	NA	NA	NA
NZ_SNQI01000008_Gramella_jeungdoensis_strain_KCTC_23123	gene_2	545	745	201	1	0	NZ_SNQI01000008_Gramella_jeungdoensis_strain_KCTC_23123_gene_2	prot_1268	20	189	67	MNKEVIKIIIKVLIYALGLIGTYFGVSAMTSCTVQRQFDSSGKGTIIVSDTTHISHSDSWIFKHIR	Prokaryotic membrane lipoprotein lipid attachment site profile.	Prokaryotic membrane lipoprotein lipid attachment site profile		no_hit	no_hit	no_hit	no_hit	no_hit	no_hit	no_hit	no_hit	no_hit	no_hit	no_hit	no_hit	no_hit	no_hit	no_hit	NA	NA	NA	NA	NA	NA	NA	NA	NA	NA	NA	NA	ProSiteProfiles	PS51257	Prokaryotic membrane lipoprotein lipid attachment site profile.	1	32	NA	NA	NA	NA	NA	NA	NA	NA
HHF_DB_GB_NZABVO01000042_BMV2	gene_1	177	371	195	1	0	HHF_DB_GB_NZABVO01000042_BMV2_gene_1	prot_0160	NA	190	65	MRKSSSKRVSLKYRRVIIHFFSLYDGRVHRKIFKDCTLSEALAVFYAMSELHCWTCVDYYCIKY	hp	hp	NA	no_hit	no_hit	no_hit	no_hit	no_hit	no_hit	no_hit	no_hit	no_hit	no_hit	no_hit	no_hit	no_hit	no_hit	no_hit	NA	NA	NA	NA	NA	NA	NA	NA	NA	NA	NA	NA	NA	NA	NA	NA	NA	116	69	49	NA	NA	NA	NA	NA
HHF_DB_GB_NZABVO01000042_BMV2	gene_2	391	585	195	1	0	HHF_DB_GB_NZABVO01000042_BMV2_gene_2	prot_0161	NA	191	65	MDKEKIYKTIEIVVKAVVAIAAVWLCVSCTMSMSISKNNTNSNQSTEQSQATSVDSTTVDLNYK	Prokaryotic membrane lipoprotein lipid attachment site profile	Prokaryotic membrane lipoprotein lipid attachment site profile	NA	no_hit	no_hit	no_hit	no_hit	no_hit	no_hit	no_hit	no_hit	no_hit	no_hit	no_hit	no_hit	no_hit	no_hit	no_hit	NA	NA	NA	NA	NA	NA	NA	NA	NA	NA	NA	NA	NA	NA	NA	NA	NA	6	70	50	NA	NA	NA	NA	NA
HHF_Ref_2016_Human_feces_A_032	gene_6	5315	5515	201	1	0	HHF_Ref_2016_Human_feces_A_032_gene_6	prot_0184	NA	191	67	MANVENNKERKLMRLVMLAWIIAATLGGCVISLNIQKNNSNSDQKVDQNASANQENDSTNFNIKSN	Prokaryotic membrane lipoprotein lipid attachment site profile	Prokaryotic membrane lipoprotein lipid attachment site profile	NA	no_hit	no_hit	no_hit	no_hit	no_hit	no_hit	no_hit	no_hit	no_hit	no_hit	no_hit	no_hit	no_hit	no_hit	no_hit	NA	NA	NA	NA	NA	NA	NA	NA	NA	NA	NA	NA	NA	NA	NA	NA	NA	6	70	50	NA	NA	NA	NA	NA
HHF_Ref_2016_Human_feces_A_048	gene_7	5365	5571	207	1	0	HHF_Ref_2016_Human_feces_A_048_gene_7	prot_0210	NA	191	69	MKITGNQWVEIIRAISTAIIAIITTLCVQSCTMSLSVAKNNNNASQKTEQTSTSSIDSTKININPKNY	Prokaryotic membrane lipoprotein lipid attachment site profile	Prokaryotic membrane lipoprotein lipid attachment site profile	NA	no_hit	no_hit	no_hit	no_hit	no_hit	no_hit	no_hit	no_hit	no_hit	no_hit	no_hit	no_hit	no_hit	no_hit	no_hit	NA	NA	NA	NA	NA	NA	NA	NA	NA	NA	NA	NA	NA	NA	NA	NA	NA	6	70	50	NA	NA	NA	NA	NA
HHF_Ref_2016_Human_feces_B_020	gene_8	5585	5782	198	1	0	HHF_Ref_2016_Human_feces_B_020_gene_8	prot_0224	NA	191	66	MKITSNQWVEIIRAISTAIIAIITTLCVQSCTMSLSVSKNNSNSTQKTEQTSTSSVDSTKININR	Prokaryotic membrane lipoprotein lipid attachment site profile	Prokaryotic membrane lipoprotein lipid attachment site profile	NA	no_hit	no_hit	no_hit	no_hit	no_hit	no_hit	no_hit	no_hit	no_hit	no_hit	no_hit	no_hit	no_hit	no_hit	no_hit	NA	NA	NA	NA	NA	NA	NA	NA	NA	NA	NA	NA	NA	NA	NA	NA	NA	6	70	50	NA	NA	NA	NA	NA
HHF_Ref_2016_Human_feces_B_021	gene_7	5459	5665	207	1	0	HHF_Ref_2016_Human_feces_B_021_gene_7	prot_0232	NA	191	69	MKITGTQWVEIIRAISTAIIAIITTLCVQSCTMSLSVAKNNNNASQKTEQTTTSSVDSTHININPKNY	Prokaryotic membrane lipoprotein lipid attachment site profile	Prokaryotic membrane lipoprotein lipid attachment site profile	NA	no_hit	no_hit	no_hit	no_hit	no_hit	no_hit	no_hit	no_hit	no_hit	no_hit	no_hit	no_hit	no_hit	no_hit	no_hit	NA	NA	NA	NA	NA	NA	NA	NA	NA	NA	NA	NA	NA	NA	NA	NA	NA	6	70	50	NA	NA	NA	NA	NA
HHF_Ref_2016_Human_feces_B_023	gene_6	5263	5469	207	1	0	HHF_Ref_2016_Human_feces_B_023_gene_6	prot_0239	NA	191	69	MKINEKYKKLIREITIAVLSAILTWLGVSCTNMLSIQKNVKDGNMRTENKTDGKVSADSTSINLFNKK	Prokaryotic membrane lipoprotein lipid attachment site profile	Prokaryotic membrane lipoprotein lipid attachment site profile	NA	no_hit	no_hit	no_hit	no_hit	no_hit	no_hit	no_hit	no_hit	no_hit	no_hit	no_hit	no_hit	no_hit	no_hit	no_hit	NA	NA	NA	NA	NA	NA	NA	NA	NA	NA	NA	NA	ProSiteProfiles	NA	NA	1	30	6	70	50	PS51257	Prokaryotic membrane lipoprotein lipid attachment site profile.	-	-
HHF_Ref_2016_Human_feces_C_010	gene_8	6164	6361	198	1	0	HHF_Ref_2016_Human_feces_C_010_gene_8	prot_0254	NA	191	66	MKITPSQWIDLVKLISTFIIGVITALTVQSCTASMSVFWKNQNSKQDSQQTTQQKVDSVTIKPHF	Prokaryotic membrane lipoprotein lipid attachment site profile	Prokaryotic membrane lipoprotein lipid attachment site profile	NA	no_hit	no_hit	no_hit	no_hit	no_hit	no_hit	no_hit	no_hit	no_hit	no_hit	no_hit	no_hit	no_hit	no_hit	no_hit	NA	NA	NA	NA	NA	NA	NA	NA	NA	NA	NA	NA	ProSiteProfiles	NA	NA	1	31	6	70	50	PS51257	Prokaryotic membrane lipoprotein lipid attachment site profile.	-	-
HHF_Ref_2016_Human_feces_C_029	gene_7	5452	5655	204	1	0	HHF_Ref_2016_Human_feces_C_029_gene_7	prot_0270	NA	191	68	MKINGNQWVEIIRAISTAIIAIITTLCVQSCTMSLSVSKNNQNSTQKTEQTTTSSVDSTKININPKY	Prokaryotic membrane lipoprotein lipid attachment site profile	Prokaryotic membrane lipoprotein lipid attachment site profile	NA	no_hit	no_hit	no_hit	no_hit	no_hit	no_hit	no_hit	no_hit	no_hit	no_hit	no_hit	no_hit	no_hit	no_hit	no_hit	NA	NA	NA	NA	NA	NA	NA	NA	NA	NA	NA	NA	NA	NA	NA	NA	NA	6	70	50	NA	NA	NA	NA	NA
HHF_Ref_2016_Human_feces_D_015	gene_6	6031	6228	198	1	0	HHF_Ref_2016_Human_feces_D_015_gene_6	prot_0292	NA	191	66	MKITPNQWIEIVKLISTFVIGIITTLFVQSCTLSLSVSKNNSNSTQQTEQKASSDVDSVSVNFKR	Prokaryotic membrane lipoprotein lipid attachment site profile	Prokaryotic membrane lipoprotein lipid attachment site profile	NA	no_hit	no_hit	no_hit	no_hit	no_hit	no_hit	no_hit	no_hit	no_hit	no_hit	no_hit	no_hit	no_hit	no_hit	no_hit	NA	NA	NA	NA	NA	NA	NA	NA	NA	NA	NA	NA	ProSiteProfiles	NA	NA	1	31	6	70	50	PS51257	Prokaryotic membrane lipoprotein lipid attachment site profile.	-	-
HHF_Ref_2016_Human_feces_E_011	gene_4	4029	4253	225	1	0	HHF_Ref_2016_Human_feces_E_011_gene_4	prot_0307	NA	191	75	LRIKKKVMKITPNQWIEIVKLISTFVIGVITTLFVHSCTLSLSVAKNNTNSTQKTEQTSTSSVDSTHININPKF	Prokaryotic membrane lipoprotein lipid attachment site profile	Prokaryotic membrane lipoprotein lipid attachment site profile	NA	no_hit	no_hit	no_hit	no_hit	no_hit	no_hit	no_hit	no_hit	no_hit	no_hit	no_hit	no_hit	no_hit	no_hit	no_hit	NA	NA	NA	NA	NA	NA	NA	NA	NA	NA	NA	NA	NA	NA	NA	NA	NA	6	70	50	NA	NA	NA	NA	NA
HHF_Ref_2016_Human_gut_21_005	gene_8	6202	6399	198	1	0	HHF_Ref_2016_Human_gut_21_005_gene_8	prot_0317	NA	191	66	MKITPNQWIDLVKLIATFIIGVITALTVQSCTASMSVFWKNQNSKQDSQQTTQQKVDSVTINPHF	Prokaryotic membrane lipoprotein lipid attachment site profile	Prokaryotic membrane lipoprotein lipid attachment site profile	NA	no_hit	no_hit	no_hit	no_hit	no_hit	no_hit	no_hit	no_hit	no_hit	no_hit	no_hit	no_hit	no_hit	no_hit	no_hit	NA	NA	NA	NA	NA	NA	NA	NA	NA	NA	NA	NA	ProSiteProfiles	NA	NA	1	31	6	70	50	PS51257	Prokaryotic membrane lipoprotein lipid attachment site profile.	-	-
HHF_Ref_2016_Human_gut_31_037	gene_8	5576	5770	195	1	0	HHF_Ref_2016_Human_gut_31_037_gene_8	prot_0349	NA	191	65	MKKTAWKEIIRIIVTVLTALLTALGAQSCTATMSVFWKNANSQQKSEQSTTSKIDSIKIEDVRF	Prokaryotic membrane lipoprotein lipid attachment site profile	Prokaryotic membrane lipoprotein lipid attachment site profile	NA	no_hit	no_hit	no_hit	no_hit	no_hit	no_hit	no_hit	no_hit	no_hit	no_hit	no_hit	no_hit	no_hit	no_hit	no_hit	NA	NA	NA	NA	NA	NA	NA	NA	NA	NA	NA	NA	ProSiteProfiles	NA	NA	1	29	6	70	50	PS51257	Prokaryotic membrane lipoprotein lipid attachment site profile.	-	-
MK765551.1_Tortoise_microvirus_1_isolate_1_SP_22	gene_6	6044	6241	198	1	0	MK765551.1_Tortoise_microvirus_1_isolate_1_SP_22_gene_6	prot_0588	95	191	66	MKVTPNQWIEIVKLISTFVIGIITTLFVQSCTLSLSVSKNNTNSNQKTEQTSTSSVDSIHVNLNL	Prokaryotic membrane lipoprotein lipid attachment site profile.	Prokaryotic membrane lipoprotein lipid attachment site profile		no_hit	no_hit	no_hit	no_hit	no_hit	no_hit	no_hit	no_hit	no_hit	no_hit	no_hit	no_hit	no_hit	no_hit	no_hit	NA	NA	NA	NA	NA	NA	NA	NA	NA	NA	NA	NA	ProSiteProfiles	PS51257	Prokaryotic membrane lipoprotein lipid attachment site profile.	1	31	NA	NA	NA	NA	NA	NA	NA	NA
NZ_JADNKZ010000005_Bacteroides_finegoldii	gene_5	5595	5792	198	-1	0	NZ_JADNKZ010000005_Bacteroides_finegoldii_gene_5	prot_1113	95	191	66	MKLTNEQIKAIITAVCTLITTISAIVLSTACTLSLSISKNNSNSTQKTEQTSTSSVDSTFINLNK	Prokaryotic membrane lipoprotein lipid attachment site profile.	Prokaryotic membrane lipoprotein lipid attachment site profile		no_hit	no_hit	no_hit	no_hit	no_hit	no_hit	no_hit	no_hit	no_hit	no_hit	no_hit	no_hit	no_hit	no_hit	no_hit	NA	NA	NA	NA	NA	NA	NA	NA	NA	NA	NA	NA	ProSiteProfiles	PS51257	Prokaryotic membrane lipoprotein lipid attachment site profile.	1	31	NA	NA	NA	NA	NA	NA	NA	NA
NZ_WIVK01000025_Mammaliicoccus_sciuri_strain_GDM7P051A	gene_4	1018	1218	201	1	0	NZ_WIVK01000025_Mammaliicoccus_sciuri_strain_GDM7P051A_gene_4	prot_1306	95	191	67	MAIKKETWIKIIKWLIAVLTATLTYLGVTSCTMSMTISKNNSGSTGTKIESTNRADSTSINLNNYK	Prokaryotic membrane lipoprotein lipid attachment site profile.	Prokaryotic membrane lipoprotein lipid attachment site profile		no_hit	no_hit	no_hit	no_hit	no_hit	no_hit	no_hit	no_hit	no_hit	no_hit	no_hit	no_hit	no_hit	no_hit	no_hit	NA	NA	NA	NA	NA	NA	NA	NA	NA	NA	NA	NA	ProSiteProfiles	PS51257	Prokaryotic membrane lipoprotein lipid attachment site profile.	1	31	NA	NA	NA	NA	NA	NA	NA	NA
MT121962.1_Poophage_SC_4_H6H8_2017	gene_7	5179	5807	629	1	0	MT121962.1_Poophage_SC_4_H6H8_2017_gene_7	prot_0787	134	192	210	MGKQPFISHAVNGYSRYDMPENKAFSVTPGIIYPVRIQFVNARDRVTLHQGIDVRSNPLGVPSFNPYVLRLHRFWVPLQLYHPEMRVNSSKFDMNDLTFNFIPGCVDNNSASSYTSFMYPRPGVAAFFSQVMPFNHRAALPNSLMSWLRIANSPIINYPKNTVPITDASLKTVAKFVTVNADTYLGYWDIVRNYYSYSSWGVFSFAHPG	hp	hp		no_hit	no_hit	no_hit	no_hit	no_hit	no_hit	no_hit	no_hit	no_hit	no_hit	no_hit	no_hit	no_hit	no_hit	no_hit	NA	NA	NA	NA	NA	NA	NA	NA	NA	NA	NA	NA	NA	NA	NA	NA	NA	NA	NA	NA	NA	NA	NA	NA	NA
HHF_Ref_2016_Human_feces_A_016	gene_2	1986	2336	351	1	0	HHF_Ref_2016_Human_feces_A_016_gene_2	prot_0167	NA	193	117	MLRKKGLTRYNPFKEFPTKYEEGENILTKVRRILDENEPLTDGAPLIYTPKEDGVKPEFDIRTDKWQIAINAMDRVNAYKLSDYTKNGRNPEMKETEKEGQTTTGKTTNTGDNSAA	hp	hp	NA	no_hit	no_hit	no_hit	no_hit	no_hit	no_hit	no_hit	no_hit	no_hit	no_hit	no_hit	no_hit	no_hit	no_hit	no_hit	NA	NA	NA	NA	NA	NA	NA	NA	NA	NA	NA	NA	NA	NA	NA	NA	NA	17	15	51	NA	NA	NA	NA	NA
HHF_Ref_2016_Human_feces_A_032	gene_2	1980	2306	327	1	0	HHF_Ref_2016_Human_feces_A_032_gene_2	prot_0180	NA	193	109	MGKPRIITKSFTQFEVESYEGQSIEDRCKKLVETGEPIKDTSPLIFTPKEKGVMPQYDVRADKWEIAQNAMDKVNKERIAKGQQPPAEGVEKKDTAQGGASKDAGQPT	hp	hp	NA	no_hit	no_hit	no_hit	no_hit	no_hit	no_hit	no_hit	no_hit	no_hit	no_hit	no_hit	no_hit	no_hit	no_hit	no_hit	NA	NA	NA	NA	NA	NA	NA	NA	NA	NA	NA	NA	NA	NA	NA	NA	NA	17	15	51	NA	NA	NA	NA	NA
HHF_Ref_2016_Human_feces_A_047	gene_2	1919	2236	318	1	0	HHF_Ref_2016_Human_feces_A_047_gene_2	prot_0198	NA	193	106	MKTTIIPNLLGRIQSVEIQEGETIETKVARITQNKEPITDSAPIIFTEKKDGVLPAYNIRTDRFDIALEAMDKIGRSKAKKENVPKPEDFGNVPNKTEGGTPSEN	hp	hp	NA	no_hit	no_hit	no_hit	no_hit	no_hit	no_hit	no_hit	no_hit	no_hit	no_hit	no_hit	no_hit	no_hit	no_hit	no_hit	NA	NA	NA	NA	NA	NA	NA	NA	NA	NA	NA	NA	NA	NA	NA	NA	NA	19	15	51	NA	NA	NA	NA	NA
HHF_Ref_2016_Human_feces_A_048	gene_2	1958	2278	321	1	0	HHF_Ref_2016_Human_feces_A_048_gene_2	prot_0205	NA	193	107	MYKKTIIPGYTGRMKSVECFEGEQLEEKVRRIVNNNEPITDGAPIIFTEKKNGVLPEYNIRTDRWDIALDAMDKMEMARKARKETEVKPEDFGNVPNKQNGSPSEN	hp	hp	NA	no_hit	no_hit	no_hit	no_hit	no_hit	no_hit	no_hit	no_hit	no_hit	no_hit	no_hit	no_hit	no_hit	no_hit	no_hit	NA	NA	NA	NA	NA	NA	NA	NA	NA	NA	NA	NA	Coils	NA	NA	106	106	19	15	51	Coil	Coil	-	-
HHF_Ref_2016_Human_feces_B_020	gene_2	1958	2266	309	1	0	HHF_Ref_2016_Human_feces_B_020_gene_2	prot_0218	NA	193	103	MKTAKLIKCVGRMESVTTYEGETIEAKVNRIVNNGEPITDGAPIIYTERKDGVLPEYDIRTDRWDIAIDAMDKVNMDRFAKRENKVDIKDVPDKKDGSPSEN	hp	hp	NA	no_hit	no_hit	no_hit	no_hit	no_hit	no_hit	no_hit	no_hit	no_hit	no_hit	no_hit	no_hit	no_hit	no_hit	no_hit	NA	NA	NA	NA	NA	NA	NA	NA	NA	NA	NA	NA	NA	NA	NA	NA	NA	19	15	51	NA	NA	NA	NA	NA
HHF_Ref_2016_Human_feces_B_021	gene_2	1955	2275	321	1	0	HHF_Ref_2016_Human_feces_B_021_gene_2	prot_0227	NA	193	107	MYEKIIIPGYTGRMKSVECFEGEQLEEKVRRIVNNNEPITDGAPIIFTEKKDGVLPEYNIRTDRWDIALDAMNKIDMSRKARKEIDVKPEDFGNVPNKQNGSPSEN	hp	hp	NA	no_hit	no_hit	no_hit	no_hit	no_hit	no_hit	no_hit	no_hit	no_hit	no_hit	no_hit	no_hit	no_hit	no_hit	no_hit	NA	NA	NA	NA	NA	NA	NA	NA	NA	NA	NA	NA	NA	NA	NA	NA	NA	19	15	51	NA	NA	NA	NA	NA
HHF_Ref_2016_Human_feces_B_023	gene_2	2095	2427	333	1	0	HHF_Ref_2016_Human_feces_B_023_gene_2	prot_0235	NA	193	111	MKRASRRKYITEVFDIPEYEGETIEHKVQRIVLNKEPIEDGAEIIYTEKKDGVLPQYNIRTDKWEIAQNAMDLAQQQRIAKSNGTYEAWHKENDKKKENEPKPDNTEKSV	hp	hp	NA	no_hit	no_hit	no_hit	no_hit	no_hit	no_hit	no_hit	no_hit	no_hit	no_hit	no_hit	no_hit	no_hit	no_hit	no_hit	NA	NA	NA	NA	NA	NA	NA	NA	NA	NA	NA	NA	NA	NA	NA	NA	NA	19	15	51	NA	NA	NA	NA	NA
HHF_Ref_2016_Human_feces_C_029	gene_2	1928	2245	318	1	0	HHF_Ref_2016_Human_feces_C_029_gene_2	prot_0265	NA	193	106	MKTTIIPNLLGRIQSIEIQEGETIETKVARITQNKEPITDSAPIIFTEKKDGVLPAYNIRTDRFDIALEAMDKIGRSKAKKENAPKPEDFGNVPNKTEGGTPSEN	hp	hp	NA	no_hit	no_hit	no_hit	no_hit	no_hit	no_hit	no_hit	no_hit	no_hit	no_hit	no_hit	no_hit	no_hit	no_hit	no_hit	NA	NA	NA	NA	NA	NA	NA	NA	NA	NA	NA	NA	NA	NA	NA	NA	NA	19	15	51	NA	NA	NA	NA	NA
HHF_Ref_2016_Human_gut_24_085	gene_2	1967	2296	330	1	0	HHF_Ref_2016_Human_gut_24_085_gene_2	prot_0324	NA	193	110	MKRTYIKATKQIKSETPKRGEPIEIKVARLLSQEEPIKDQVPLIYTEKKTGVNPEYNIRTDRFMIAMEAMGKISNYKTSEYLRSGNVEVEDKNSGKQEEANKNGDQETA	hp	hp	NA	no_hit	no_hit	no_hit	no_hit	no_hit	no_hit	no_hit	no_hit	no_hit	no_hit	no_hit	no_hit	no_hit	no_hit	no_hit	NA	NA	NA	NA	NA	NA	NA	NA	NA	NA	NA	NA	NA	NA	NA	NA	NA	17	15	51	NA	NA	NA	NA	NA
HHF_Ref_2016_Human_gut_30_040	gene_2	2052	2387	336	1	0	HHF_Ref_2016_Human_gut_30_040_gene_2	prot_0335	NA	193	112	MKKPTFFPRPSKTNYEYQQGESIETKVKRITENNEPITDGAPIIYTNREDGVLPAYNIRTDRWEIAQAAMEAINQTNLAKSKNYGKIEQQEQNALDSKEVGDTSSQQESAG	hp	hp	NA	no_hit	no_hit	no_hit	no_hit	no_hit	no_hit	no_hit	no_hit	no_hit	no_hit	no_hit	no_hit	no_hit	no_hit	no_hit	NA	NA	NA	NA	NA	NA	NA	NA	NA	NA	NA	NA	NA	NA	NA	NA	NA	17	15	51	NA	NA	NA	NA	NA
HHF_Ref_2016_Human_gut_31_037	gene_2	2043	2390	348	1	0	HHF_Ref_2016_Human_gut_31_037_gene_2	prot_0343	NA	193	116	MKYPKKYTNPVLTEYAEADLIEGERIEDKVRRLMDEKSPISDGAPIIYTERKDGVLPAYDIRTDRWEIAQKAMEENMKAISAKRKHDYDAVLTGEKKDAISGNKDVDGGATEASA	hp	hp	NA	no_hit	no_hit	no_hit	no_hit	no_hit	no_hit	no_hit	no_hit	no_hit	no_hit	no_hit	no_hit	no_hit	no_hit	no_hit	NA	NA	NA	NA	NA	NA	NA	NA	NA	NA	NA	NA	NA	NA	NA	NA	NA	17	15	51	NA	NA	NA	NA	NA
HHF_Ref_2016_Human_gut_32_015	gene_2	1967	2296	330	1	0	HHF_Ref_2016_Human_gut_32_015_gene_2	prot_0357	NA	193	110	MKRTYIKATKQIKSETPTKGEPIEIKIARLLSQEEPIKDQVPLIYTERKTGVNPEYNIRTDRFMIAMEAMGKISNYKTSEYLRNGNAGAEDKNDDKKEGIKKNESQETA	hp	hp	NA	no_hit	no_hit	no_hit	no_hit	no_hit	no_hit	no_hit	no_hit	no_hit	no_hit	no_hit	no_hit	no_hit	no_hit	no_hit	NA	NA	NA	NA	NA	NA	NA	NA	NA	NA	NA	NA	NA	NA	NA	NA	NA	17	15	51	NA	NA	NA	NA	NA
NZ_FQUC01000005_Dysgonomonas_macrotermitis_strain_DSM_27370	gene_3	2537	2797	261	1	0	NZ_FQUC01000005_Dysgonomonas_macrotermitis_strain_DSM_27370_gene_3	prot_1098	181	193	87	MYEGERIEKKVSRILTSKEPITDEAPIIHQERKMGVEAQYNIRTDRFDLAIEAMDAVSKFKTAKRDNVNKIDEPQPEGGDPNTSDN	hp	hp		no_hit	no_hit	no_hit	no_hit	no_hit	no_hit	no_hit	no_hit	no_hit	no_hit	no_hit	no_hit	no_hit	no_hit	no_hit	NA	NA	NA	NA	NA	NA	NA	NA	NA	NA	NA	NA	NA	NA	NA	NA	NA	NA	NA	NA	NA	NA	NA	NA	NA
NZ_JACWEU010000076_Acinetobacter_lwoffii_strain_SU1904	gene_7	4296	4619	324	1	0	NZ_JACWEU010000076_Acinetobacter_lwoffii_strain_SU1904_gene_7	prot_1107	181	193	108	MKTARNRKGCINDPNLTYQADPREVKLRKIINGEANNMEDGVFPTIYTEKKDGVQPEFDIRTDRFEVAIDAIDKINQSAANQIAKSKGETEAVKDFGTGVKTDPEKS	hp	hp		no_hit	no_hit	no_hit	no_hit	no_hit	no_hit	no_hit	no_hit	no_hit	no_hit	no_hit	no_hit	no_hit	no_hit	no_hit	NA	NA	NA	NA	NA	NA	NA	NA	NA	NA	NA	NA	NA	NA	NA	NA	NA	NA	NA	NA	NA	NA	NA	NA	NA
NZ_QVMO01000010_Dysgonomonas_sp.521_scaffold10_size73398	gene_2	1238	1555	318	1	0	NZ_QVMO01000010_Dysgonomonas_sp.521_scaffold10_size73398_gene_2	prot_1233	181	193	106	MKRIKIKRSKLSANRSLEGETIETKMDRVVNNKEPIEDVSPIIYQPRSEGVRPEFDIRTDRFNLAIEAMDVVSGSKIAQRRSLVVETPKSSENESAQGTNNQETN	hp	hp		no_hit	no_hit	no_hit	no_hit	no_hit	no_hit	no_hit	no_hit	no_hit	no_hit	no_hit	no_hit	no_hit	no_hit	no_hit	NA	NA	NA	NA	NA	NA	NA	NA	NA	NA	NA	NA	NA	NA	NA	NA	NA	NA	NA	NA	NA	NA	NA	NA	NA
NZ_WIVK01000025_Mammaliicoccus_sciuri_strain_GDM7P051A	gene_7	3463	3810	348	1	0	NZ_WIVK01000025_Mammaliicoccus_sciuri_strain_GDM7P051A_gene_7	prot_1309	181	193	116	MKYPKKNFKRETSGYLPYEFKDGELIEEKVKRLTQEKTPVDDSAPIIYTERKDGVLPAYDIRTDRWAIAQEAMDKNRKAIDAKRKADYDLMLNGKENDAKADKNAEADNNGGSAA	hp	hp		no_hit	no_hit	no_hit	no_hit	no_hit	no_hit	no_hit	no_hit	no_hit	no_hit	no_hit	no_hit	no_hit	no_hit	no_hit	NA	NA	NA	NA	NA	NA	NA	NA	NA	NA	NA	NA	NA	NA	NA	NA	NA	NA	NA	NA	NA	NA	NA	NA	NA
NZ_JACWEU010000076_Acinetobacter_lwoffii_strain_SU1904	gene_8	4773	5673	901	1	0	NZ_JACWEU010000076_Acinetobacter_lwoffii_strain_SU1904_gene_8	prot_1108	182	194	300	MNFEDLLKLLEKGESIANPLSGVIGSASGILNMLGVGRKKQIRQQKEMVXNAAKINYKYGEMAAENAFERQQVLYNRTYQDQSYANXVAQMDAAGLSPGLMYGGGGASGGGAGSTTGAPMGATGAAGAGSAADPNAQLQALMSXRQMRMSERKNEAEINLLNTQADALKAEAGKNKEETQSIIEKRLWQVKQEMFEGWKGFIDTANQLWDQMVKWQPTEKTTIDGKEVEIPKYFEIEDDKFGKIVFGEESFQGDMMAAEKQIXEGTAAIKTLESIYXDEKLSAEIKKINADACSGMAQAA	pilot	pilot		VOG2232	42.1	0.000214	Bacteria	minor capsid protein [n=3]; DNA pilot protein VP2 [n=3]; structural protein [n=1]; capsid protein VP2-related protein [n=1]; No annotation provided [n=1];	VOG03862	38.3	0.00338	XpXrXs	sp|Q9G055|H_BPPHM Minor spike protein H	phrog_8689	44.2	0.000348	pilot protein for DNA ejection	tail	NA	NA	NA	NA	NA	NA	NA	NA	NA	NA	NA	NA	NA	NA	NA	NA	NA	NA	NA	NA	NA	NA	NA	NA	NA
HHF_Ref_2016_Human_feces_A_016	gene_5	4900	5235	336	1	0	HHF_Ref_2016_Human_feces_A_016_gene_5	prot_0170	NA	195	112	MFVYVCRRKQKKQRIMKHRQFKTECFCKVIINEKVFICNDLREIKKKIYHLGTREEKYEVDIIDRKTKIINDIYLMKYTREGPIFQKQIYSKWKEEQARARTQQLTINILQ	hp	hp	NA	no_hit	no_hit	no_hit	no_hit	no_hit	no_hit	no_hit	no_hit	no_hit	no_hit	no_hit	no_hit	no_hit	no_hit	no_hit	NA	NA	NA	NA	NA	NA	NA	NA	NA	NA	NA	NA	Coils	NA	NA	102	111	118	72	52	Coil	Coil	-	-
HHF_Ref_2016_Human_feces_A_016	gene_7	5678	5908	231	1	0	HHF_Ref_2016_Human_feces_A_016_gene_7	prot_0172	NA	196	77	MVENFFKILPTNTEENDYVIVCGNVQASKEHFNTVKAAQEYINTKPWDLIFTISYAAHKALNAQEAEENKSETIKK	hp	hp	NA	no_hit	no_hit	no_hit	no_hit	no_hit	no_hit	no_hit	no_hit	no_hit	no_hit	no_hit	no_hit	no_hit	no_hit	no_hit	NA	NA	NA	NA	NA	NA	NA	NA	NA	NA	NA	NA	Coils	NA	NA	63	76	39	16	12	Coil	Coil	-	-
HHF_Ref_2016_Human_gut_24_085	gene_5	5060	5278	219	1	0	HHF_Ref_2016_Human_gut_24_085_gene_5	prot_0327	NA	196	73	MGKQSFFRVQKKNVEEEKYVICIKDELASKEEFNTREEAEQYIESKPWELIFNLNVYTIQVLKTIEDEKKGE	hp	hp	NA	no_hit	no_hit	no_hit	no_hit	no_hit	no_hit	no_hit	no_hit	no_hit	no_hit	no_hit	no_hit	no_hit	no_hit	no_hit	NA	NA	NA	NA	NA	NA	NA	NA	NA	NA	NA	NA	NA	NA	NA	NA	NA	39	16	12	NA	NA	NA	NA	NA
HHF_Ref_2016_Human_gut_32_015	gene_5	5058	5276	219	1	0	HHF_Ref_2016_Human_gut_32_015_gene_5	prot_0360	NA	196	73	MEKQSFFRIQKKNVEEEKYVICIKDELASKEEFNTREEAEQYIESKPWELIFNLNVYTIQVLKTIEDEKKGE	hp	hp	NA	no_hit	no_hit	no_hit	no_hit	no_hit	no_hit	no_hit	no_hit	no_hit	no_hit	no_hit	no_hit	no_hit	no_hit	no_hit	NA	NA	NA	NA	NA	NA	NA	NA	NA	NA	NA	NA	NA	NA	NA	NA	NA	39	16	12	NA	NA	NA	NA	NA
HHF_Ref_2016_Human_feces_A_047	gene_7	5667	5893	227	1	0	HHF_Ref_2016_Human_feces_A_047_gene_7	prot_0203	NA	197	76	MANLKEAFVIRPTDTDENEFIITIGNHLATEEKFKSRKAAEMRINKTDWNLVSAMVYALKEADEFEKSIKNQEGK	hp	hp	NA	no_hit	no_hit	no_hit	no_hit	no_hit	no_hit	no_hit	no_hit	no_hit	no_hit	no_hit	no_hit	no_hit	no_hit	no_hit	NA	NA	NA	NA	NA	NA	NA	NA	NA	NA	NA	NA	NA	NA	NA	NA	NA	15	16	12	NA	NA	NA	NA	NA
HHF_Ref_2016_Human_feces_A_048	gene_8	5575	5814	240	1	0	HHF_Ref_2016_Human_feces_A_048_gene_8	prot_0211	NA	197	80	MANLKDAFIVRPLPESDEFIITIGNHLATEEKFKSRKAAEMRINKTDWNLVSALFYALKEADKWAEENPELVKQNKEKE	hp	hp	NA	no_hit	no_hit	no_hit	no_hit	no_hit	no_hit	no_hit	no_hit	no_hit	no_hit	no_hit	no_hit	no_hit	no_hit	no_hit	NA	NA	NA	NA	NA	NA	NA	NA	NA	NA	NA	NA	Coils	NA	NA	71	79	15	16	12	Coil	Coil	-	-
HHF_Ref_2016_Human_feces_B_020	gene_9	5794	6039	246	1	0	HHF_Ref_2016_Human_feces_B_020_gene_9	prot_0225	NA	197	82	MISLKEAFKVRQLPESEEYIITIGNHLATEEKFKSAKAAQMQINKTNWDLVSALVYALKEADKWAEENKDIINQAKAEEGK	hp	hp	NA	no_hit	no_hit	no_hit	no_hit	no_hit	no_hit	no_hit	no_hit	no_hit	no_hit	no_hit	no_hit	no_hit	no_hit	no_hit	NA	NA	NA	NA	NA	NA	NA	NA	NA	NA	NA	NA	NA	NA	NA	NA	NA	15	16	12	NA	NA	NA	NA	NA
HHF_Ref_2016_Human_feces_B_021	gene_8	5669	5908	240	1	0	HHF_Ref_2016_Human_feces_B_021_gene_8	prot_0233	NA	197	80	MANLKDAFIVRPLPESDEFIITIGNHLATEEKFKSRKAAEMRINKTDWNLVSALIYALKEADKWAEKNPELIKQNEEEE	hp	hp	NA	no_hit	no_hit	no_hit	no_hit	no_hit	no_hit	no_hit	no_hit	no_hit	no_hit	no_hit	no_hit	no_hit	no_hit	no_hit	NA	NA	NA	NA	NA	NA	NA	NA	NA	NA	NA	NA	NA	NA	NA	NA	NA	15	16	12	NA	NA	NA	NA	NA
HHF_Ref_2016_Human_feces_B_023	gene_7	5471	5733	263	1	0	HHF_Ref_2016_Human_feces_B_023_gene_7	prot_0240	NA	197	88	MEVKDLFVVRATNEENNDFIVTIGRHLATEKKFKTKEEAQAYIDTPKWDTIVALCGEMIEAHKVDEQIEEDAQKVVKSTIKKTKEDK	hp	hp	NA	no_hit	no_hit	no_hit	no_hit	no_hit	no_hit	no_hit	no_hit	no_hit	no_hit	no_hit	no_hit	no_hit	no_hit	no_hit	NA	NA	NA	NA	NA	NA	NA	NA	NA	NA	NA	NA	NA	NA	NA	NA	NA	15	16	12	NA	NA	NA	NA	NA
HHF_Ref_2016_Human_feces_C_029	gene_8	5662	5888	227	1	0	HHF_Ref_2016_Human_feces_C_029_gene_8	prot_0271	NA	197	76	MANLKEAFVIRPTDTNENEFMITIGNHLATEEKFKSRKAAEMRINKTDWNLVAAMVYALKEADEFEKSIKNQEDK	hp	hp	NA	no_hit	no_hit	no_hit	no_hit	no_hit	no_hit	no_hit	no_hit	no_hit	no_hit	no_hit	no_hit	no_hit	no_hit	no_hit	NA	NA	NA	NA	NA	NA	NA	NA	NA	NA	NA	NA	NA	NA	NA	NA	NA	15	16	12	NA	NA	NA	NA	NA
HHF_Ref_2016_Human_gut_31_037	gene_10	5928	6166	239	1	0	HHF_Ref_2016_Human_gut_31_037_gene_10	prot_0351	NA	197	80	MENETFNFNDAFIIRALNEENNDFIITLGDHLATPEHFKSYDEAENSIEAVDWNLVASLAMSLIEGMKKMENEKKVEDK	hp	hp	NA	no_hit	no_hit	no_hit	no_hit	no_hit	no_hit	no_hit	no_hit	no_hit	no_hit	no_hit	no_hit	no_hit	no_hit	no_hit	NA	NA	NA	NA	NA	NA	NA	NA	NA	NA	NA	NA	NA	NA	NA	NA	NA	15	16	12	NA	NA	NA	NA	NA
NZ_WIVK01000025_Mammaliicoccus_sciuri_strain_GDM7P051A	gene_5	1220	1450	231	1	0	NZ_WIVK01000025_Mammaliicoccus_sciuri_strain_GDM7P051A_gene_5	prot_1307	209	197	77	MEYNFKDAFIVRATSEENNDFIITLGDKIATPYHFSSQKEAEKAIMKRDWNLIASLIISIAENAVEKYLEKKGETK	hp	hp		no_hit	no_hit	no_hit	no_hit	no_hit	no_hit	no_hit	no_hit	no_hit	no_hit	no_hit	no_hit	no_hit	no_hit	no_hit	NA	NA	NA	NA	NA	NA	NA	NA	NA	NA	NA	NA	NA	NA	NA	NA	NA	NA	NA	NA	NA	NA	NA	NA	NA
NZ_JACWEU010000076_Acinetobacter_lwoffii_strain_SU1904	gene_5	1937	2242	306	1	0	NZ_JACWEU010000076_Acinetobacter_lwoffii_strain_SU1904_gene_5	prot_1105	185	198	102	MDNKFRNQLLTENKQREEELKDVNLEIEERAVSKKGPFVXIRNKNNKWVITTCGALVXGKEFDTKEDAEKHLDKRTWDDILTATLIFISHVNNQMITTQEE	hp	hp		no_hit	no_hit	no_hit	no_hit	no_hit	no_hit	no_hit	no_hit	no_hit	no_hit	no_hit	no_hit	no_hit	no_hit	no_hit	NA	NA	NA	NA	NA	NA	NA	NA	NA	NA	NA	NA	NA	NA	NA	NA	NA	NA	NA	NA	NA	NA	NA	NA	NA
MH616813.2_Microviridae_sp._isolate_ctfc500	gene_6	4760	5976	1217	1	0	MH616813.2_Microviridae_sp._isolate_ctfc500_gene_6	prot_0489	12	199	406	MGFFDDPFGISSMIQAGASLVTQQRDQKFQGRETALANERAKQNEREARDWNAKQATVGNNRNRANMGLADRLADDNARVANEYSSAEAEKSRDFNAAQADKANAFTNSQALRNRQWANTDYNRQKLDQADQFVNMRAAAEKAGLNPLTAMGMGSFVPTPASGQSSSSYAAAVSSGPMATMSSPMSVSGASVPMTYGAPVQVQPLVSSDAILGAVGELGQELTGANAVQRANDQLYADLARVELEQALRPAVDSRAPSLGPASMRPPVVPISADSVGSNSLDGFNSGFAPTYSRNPDDFALFGTETRPETLGTGMSQVSNAWLPEFGGGPYNVMGDLDEAFQLENLPVNAAVIGMQMAERGASASRAWWQDGSPTAAPANSGSVVREYIPGSFNGTRLQGGYGGH	pilot	hp		no_hit	no_hit	no_hit	no_hit	no_hit	no_hit	no_hit	no_hit	no_hit	no_hit	phrog_5158	39.8	0.00246	no_hit	unknown function	NA	NA	NA	NA	NA	NA	NA	NA	NA	NA	NA	NA	NA	NA	NA	NA	NA	NA	NA	NA	NA	NA	NA	NA	NA
HHF_Ref_2016_Human_feces_A_021	gene_4	3657	3929	273	1	0	HHF_Ref_2016_Human_feces_A_021_gene_4	prot_0176	NA	200	91	MKEYYFRLKMISEELTNDRKEFLIGTYEGTRSNALAYFRRKTKGNVYEYMIEQYHAVYYVEQYDCLLAAFDGKPYLKCTPLQLRATQIGQ	hp	hp	NA	no_hit	no_hit	no_hit	no_hit	no_hit	no_hit	no_hit	no_hit	no_hit	no_hit	no_hit	no_hit	no_hit	no_hit	no_hit	NA	NA	NA	NA	NA	NA	NA	NA	NA	NA	NA	NA	NA	NA	NA	NA	NA	119	73	53	NA	NA	NA	NA	NA
HHF_Ref_2016_Human_feces_A_021	gene_5	5374	5772	399	1	0	HHF_Ref_2016_Human_feces_A_021_gene_5	prot_0177	NA	201	133	VQKYPTETVHRTLRRTLIALCLFRFYFENIGSYALSAESAEDSLWKDLRPTLCLLENEPIEILMERCAALVTLLFNFTPGGVIEIEFTPDYSKLVALIWINYLRYLELLPGFLELFASKVDSGQQPSSPEVF	hp	hp	NA	no_hit	no_hit	no_hit	no_hit	no_hit	no_hit	no_hit	no_hit	no_hit	no_hit	no_hit	no_hit	no_hit	no_hit	no_hit	NA	NA	NA	NA	NA	NA	NA	NA	NA	NA	NA	NA	NA	NA	NA	NA	NA	120	74	54	NA	NA	NA	NA	NA
HHF_Ref_2016_Human_feces_A_021	gene_6	5769	6308	540	1	0	HHF_Ref_2016_Human_feces_A_021_gene_6	prot_0178	NA	202	180	LRYVQFGRDPNTEVLRQFIYFNETDIPLARSRATRQMLFNRSYRIAYNYCSLVRFWTSCDICGFGFDREIELAIRNVNRYYSETEYRYLVNQYEDILRFIDSEFYRGEVDDLLMYYDRSPGRFVVSKQHRKVSMSDTFPVSTIKTNRLVQAVDEECHCRIQNSIKHKELNDLNYCFLNI	hp	hp	NA	no_hit	no_hit	no_hit	no_hit	no_hit	no_hit	no_hit	no_hit	no_hit	no_hit	no_hit	no_hit	no_hit	no_hit	no_hit	NA	NA	NA	NA	NA	NA	NA	NA	NA	NA	NA	NA	NA	NA	NA	NA	NA	121	75	1	NA	NA	NA	NA	NA
NC_040350.1_Alces_alces_faeces_associated_microvirus_MP10_5560	gene_7	4788	5288	501	1	0	NC_040350.1_Alces_alces_faeces_associated_microvirus_MP10_5560_gene_7	prot_0929	51	203	167	MTRGGTFGNPQRPDIDVSGTISGYSNLNPAAQANAIAQQATAAAQLFNSQQAERQMQYQTMSAEKAMQFNAEEAEKNRKWQEMMSNTAYQRAVADLKKAGLNPILAYQQGGASMGSGSTAQGVAMSGASGQTSAAQTFKGDWAESIFSMLAMTAMTALNNIFGGER	pilot	pilot		VOG2232	97.4	3.37e-15	Bacteria	minor capsid protein [n=3]; DNA pilot protein VP2 [n=3]; structural protein [n=1]; capsid protein VP2-related protein [n=1]; No annotation provided [n=1];	VOG03862	115	3.42e-18	XpXrXs	sp|Q9G055|H_BPPHM Minor spike protein H	phrog_5158	145.4	5.8e-24	no_hit	unknown function	NA	NA	NA	NA	NA	NA	NA	NA	NA	NA	NA	NA	NA	NA	NA	NA	NA	NA	NA	NA	NA	NA	NA	NA	NA
HHF_Ref_2016_Human_feces_A_032	gene_5	5178	5351	174	1	0	HHF_Ref_2016_Human_feces_A_032_gene_5	prot_0183	NA	204	58	MLTKALFTIFEIEFINEDTGQVVTLTTTCGSYKELGKYLTEMGKKSWQMLKTTRKEN	hp	hp	NA	no_hit	no_hit	no_hit	no_hit	no_hit	no_hit	no_hit	no_hit	no_hit	no_hit	no_hit	no_hit	no_hit	no_hit	no_hit	NA	NA	NA	NA	NA	NA	NA	NA	NA	NA	NA	NA	NA	NA	NA	NA	NA	122	77	55	NA	NA	NA	NA	NA
HHF_Ref_2016_Human_feces_A_032	gene_7	5517	5818	302	1	0	HHF_Ref_2016_Human_feces_A_032_gene_7	prot_0185	NA	205	101	MEKSEKEICETFKRIGEMAERTEEEQECVEMLNGVIILRKGRLEEKEVWFGTVGNQLVSDGAYETKKELIENLEKVTLDRVCKIVAGAFERAITYNKESK	hp	hp	NA	no_hit	no_hit	no_hit	no_hit	no_hit	no_hit	no_hit	no_hit	no_hit	no_hit	no_hit	no_hit	no_hit	no_hit	no_hit	NA	NA	NA	NA	NA	NA	NA	NA	NA	NA	NA	NA	NA	NA	NA	NA	NA	123	78	56	NA	NA	NA	NA	NA
HHF_Ref_2016_Human_feces_A_033	gene_2	1794	2222	429	1	0	HHF_Ref_2016_Human_feces_A_033_gene_2	prot_0187	NA	206	143	MKTKQNYNPHVGCLYSNLSQRVGVRPCADQHASYHTRICASRPDEFIVGAKSMSEILEEYYTFGYLSCDTQAVRGDSAYDETQPSGKDASPLSTDPSSDFSLDKFERIERIAECVGETSAERHKEELGKQNDQKEKDKQNDK	hp	hp	NA	no_hit	no_hit	no_hit	no_hit	no_hit	no_hit	no_hit	no_hit	no_hit	no_hit	no_hit	no_hit	no_hit	no_hit	no_hit	NA	NA	NA	NA	NA	NA	NA	NA	NA	NA	NA	NA	Coils	NA	NA	120	140	40	79	57	Coil	Coil	-	-
HHF_Ref_2016_Human_feces_D_022	gene_2	1791	2216	426	1	0	HHF_Ref_2016_Human_feces_D_022_gene_2	prot_0294	NA	206	142	MKTKQNYNPHVGCLYSNLSQRVGIRSCADQHASYRACNRASRLDEFIVGAKSMNEILEEYYTFGFLSCDTQAVRGDSAYDEIQPSGKDASFLSTDPSSDFSLDKFERIERIAERVGETSAERHKEELGKQNDKQDDKQNDK	hp	hp	NA	no_hit	no_hit	no_hit	no_hit	no_hit	no_hit	no_hit	no_hit	no_hit	no_hit	no_hit	no_hit	no_hit	no_hit	no_hit	NA	NA	NA	NA	NA	NA	NA	NA	NA	NA	NA	NA	Coils	NA	NA	120	140	40	79	57	Coil	Coil	-	-
HHF_Ref_2016_Human_gut_31_126	gene_2	1821	2234	414	1	0	HHF_Ref_2016_Human_gut_31_126_gene_2	prot_0353	NA	206	138	MAKVKVKQDEILSTDPLITSMESVDLGHLPPACFSYSNLNKRMSSHSRSFCPAATADDELIQGVKPLSDQIRSFRNGGLGLGARPLGDSNYDEDDSQVVDPSSEFGLDRFEKSEEVASQISTRMKRKHDEKLKHAEA	hp	hp	NA	no_hit	no_hit	no_hit	no_hit	no_hit	no_hit	no_hit	no_hit	no_hit	no_hit	no_hit	no_hit	no_hit	no_hit	no_hit	NA	NA	NA	NA	NA	NA	NA	NA	NA	NA	NA	NA	NA	NA	NA	NA	NA	40	79	57	NA	NA	NA	NA	NA
NZ_KB894552_Alistipes_onderdonkii_WAL_8169_DSM_19147	gene_3	2729	3076	348	1	0	NZ_KB894552_Alistipes_onderdonkii_WAL_8169_DSM_19147_gene_3	prot_1144	193	206	116	MKEHCFSYSDLPRRMDLVESVVVHSCSEDCLIHGVKSLRQGLQEYWETGVYPCDPVQRNSGEYYDEDSTTQVDPSTDFSLDKFERLEKIVEVVSERERKKHEDDLGVTPDEELKK	hp	hp		no_hit	no_hit	no_hit	no_hit	no_hit	no_hit	no_hit	no_hit	no_hit	no_hit	no_hit	no_hit	no_hit	no_hit	no_hit	NA	NA	NA	NA	NA	NA	NA	NA	NA	NA	NA	NA	NA	NA	NA	NA	NA	NA	NA	NA	NA	NA	NA	NA	NA
HI_Tikh_colony2_c2	gene_3	2262	3428	1167	1	0	HI_Tikh_colony2_c2_gene_3	prot_0403	NA	207	389	MIFDILSGIGSLVSAGAGIADTYFNQQGFKDQMAFQQAESARNQANFERNFEEQQYLARNSYSIRMADMEKAGWNPYLAAAGNALGGSPVSSTTTSAPSAPRSNLSAAAANVVQSLRQSLEARRVESEIDLNKDLGVKAEKEGNAAEKNAESNAKQAEAATINAQSGQTNAQSGAKQAEAATINAQSGATRVQNEYEVALGKLSQAASELMEISRSNKAKESLGAGQLQETIRHNINLEGVEWSKESRAMTNDQINNALTQARTALAQEQLNVSKLMAPLDFAKKMVETLHIGGSMAQDILHMLGKDVSAIDQALKFLDSQLVGARISKVELENRILEEELRKLVDSPYSPGDRRNVDIDKLLDQTGIRPGMLRTALKNQLIYQNFGR	pilot	pilot	NA	VOG2232	45,4	4,89E-05	Bacteria	minor capsid protein [n=3]; DNA pilot protein VP2 [n=3]; structural protein [n=1]; capsid protein VP2-related protein [n=1]; No annotation provided [n=1];	VOG03862	37,8	0,00414	XpXrXs	sp|Q9G055|H_BPPHM Minor spike protein H	phrog_11693	47	9,86E-05	pilot protein for DNA ejection	tail	NA	NA	NA	NA	NA	NA	NA	NA	NA	NA	NA	NA	Coils	NA	NA	327	347	180	139	13	Coil	Coil	-	-
HI_Tikh_colony2_c2	gene_3	2262	3428	1167	1	0	HI_Tikh_colony2_c2_gene_3	prot_0403	NA	207	389	MIFDILSGIGSLVSAGAGIADTYFNQQGFKDQMAFQQAESARNQANFERNFEEQQYLARNSYSIRMADMEKAGWNPYLAAAGNALGGSPVSSTTTSAPSAPRSNLSAAAANVVQSLRQSLEARRVESEIDLNKDLGVKAEKEGNAAEKNAESNAKQAEAATINAQSGQTNAQSGAKQAEAATINAQSGATRVQNEYEVALGKLSQAASELMEISRSNKAKESLGAGQLQETIRHNINLEGVEWSKESRAMTNDQINNALTQARTALAQEQLNVSKLMAPLDFAKKMVETLHIGGSMAQDILHMLGKDVSAIDQALKFLDSQLVGARISKVELENRILEEELRKLVDSPYSPGDRRNVDIDKLLDQTGIRPGMLRTALKNQLIYQNFGR	pilot	pilot	NA	VOG2232	45,4	4,89E-05	Bacteria	minor capsid protein [n=3]; DNA pilot protein VP2 [n=3]; structural protein [n=1]; capsid protein VP2-related protein [n=1]; No annotation provided [n=1];	VOG03862	37,8	0,00414	XpXrXs	sp|Q9G055|H_BPPHM Minor spike protein H	phrog_11693	47	9,86E-05	pilot protein for DNA ejection	tail	NA	NA	NA	NA	NA	NA	NA	NA	NA	NA	NA	NA	Coils	NA	NA	252	272	180	139	13	Coil	Coil	-	-
HHF_Ref_2016_Human_feces_D_031	gene_6	6060	6419	360	1	0	HHF_Ref_2016_Human_feces_D_031_gene_6	prot_0302	NA	208	120	MFLRQSELFLNGIGYTLLSTRVEYLLIKKSLENSINFYNERERKSLQDLFHDSEAFESDWSDIFWDRRQEKIKRFVDSDYGSLCRDKLHSEIRKRIKHREINDAVGIFTKQSYRNHGEI	hp	hp	NA	no_hit	no_hit	no_hit	no_hit	no_hit	no_hit	no_hit	no_hit	no_hit	no_hit	no_hit	no_hit	no_hit	no_hit	no_hit	NA	NA	NA	NA	NA	NA	NA	NA	NA	NA	NA	NA	NA	NA	NA	NA	NA	148	109	1	NA	NA	NA	NA	NA
HHF_Ref_2016_Human_feces_A_034	gene_5	5517	5681	165	1	0	HHF_Ref_2016_Human_feces_A_034_gene_5	prot_0194	NA	209	55	MENKNKKYYSAYLHYLGHKREVVISLDVIDSYLALGYIIEILKPVIVVTAPASK	hp	hp	NA	no_hit	no_hit	no_hit	no_hit	no_hit	no_hit	no_hit	no_hit	no_hit	no_hit	no_hit	no_hit	no_hit	no_hit	no_hit	NA	NA	NA	NA	NA	NA	NA	NA	NA	NA	NA	NA	NA	NA	NA	NA	NA	59	80	58	NA	NA	NA	NA	NA
HHF_Ref_2016_Human_gut_33_005	gene_5	5668	5832	165	1	0	HHF_Ref_2016_Human_gut_33_005_gene_5	prot_0365	NA	209	55	MEEKKYYFAVLHYMGRKRRVAIRLDSAVIDSYLKAGYIIEILDSMRVIEEPKFD	hp	hp	NA	no_hit	no_hit	no_hit	no_hit	no_hit	no_hit	no_hit	no_hit	no_hit	no_hit	no_hit	no_hit	no_hit	no_hit	no_hit	NA	NA	NA	NA	NA	NA	NA	NA	NA	NA	NA	NA	NA	NA	NA	NA	NA	59	80	58	NA	NA	NA	NA	NA
HHF_Ref_2016_Human_feces_A_034	gene_7	6096	6301	206	1	0	HHF_Ref_2016_Human_feces_A_034_gene_7	prot_0196	NA	210	69	MLNVDSFPSIYNDIVDGIPENYVHYYKKYLYEVEFIRLKESISIPLRHCDIPVAEKEKQLVINFKFDE	hp	hp	NA	no_hit	no_hit	no_hit	no_hit	no_hit	no_hit	no_hit	no_hit	no_hit	no_hit	no_hit	no_hit	no_hit	no_hit	no_hit	NA	NA	NA	NA	NA	NA	NA	NA	NA	NA	NA	NA	NA	NA	NA	NA	NA	60	81	59	NA	NA	NA	NA	NA
HHF_Ref_2016_Human_gut_33_005	gene_7	6229	6444	216	1	0	HHF_Ref_2016_Human_gut_33_005_gene_7	prot_0367	NA	210	72	MVYGIDIESFPSIHNSTVDGIPESYVHYFKQYLYEIEYRRLSQNTDVSVRPLDALSETEIIQLKFNFNFKD	hp	hp	NA	no_hit	no_hit	no_hit	no_hit	no_hit	no_hit	no_hit	no_hit	no_hit	no_hit	no_hit	no_hit	no_hit	no_hit	no_hit	NA	NA	NA	NA	NA	NA	NA	NA	NA	NA	NA	NA	NA	NA	NA	NA	NA	60	81	59	NA	NA	NA	NA	NA
MN582108.1_Microviridae_sp._ctITQ3	gene_6	3813	4547	735	1	0	MN582108.1_Microviridae_sp._ctITQ3_gene_6	prot_0738	51	211	245	MGWLSKAAGFVSSAATGGAYSTDGKSGYLQGGYGVPSSANQLFNTSGFTDFIPGVGDAAAQDKANQQNIALDRMNREWQERMSNTAYQRAMADMKNAGLNPMLAYQQGGASVPSTSAPSVQASSKTGLASSALSAFTGISAARTSQQNAQTQQMATESSVALNTASALEKNAQAENIAADTALKIRELRGKGFKDTLDKKGGELLQGFFDSLLSSAKQKQTEPVIKVLGPSERKAFDGPMIKHK	pilot	pilot		VOG2232	110	1.18e-17	Bacteria	minor capsid protein [n=3]; DNA pilot protein VP2 [n=3]; structural protein [n=1]; capsid protein VP2-related protein [n=1]; No annotation provided [n=1];	VOG03862	100.1	2.72e-15	XpXrXs	sp|Q9G055|H_BPPHM Minor spike protein H	phrog_8742	119.8	5.69e-19	pilot protein for DNA ejection	tail	NA	NA	NA	NA	NA	NA	NA	NA	NA	NA	NA	NA	NA	NA	NA	NA	NA	NA	NA	NA	NA	NA	NA	NA	NA
HHF_Ref_2016_Human_feces_A_047	gene_5	5024	5224	201	1	0	HHF_Ref_2016_Human_feces_A_047_gene_5	prot_0201	NA	212	67	MAATKFTAIYADNNGKIIEREIPGMNTYKIAEKFAKMLNDPEETKLVCVVESWKLYPKENEKTEKN	hp	hp	NA	no_hit	no_hit	no_hit	no_hit	no_hit	no_hit	no_hit	no_hit	no_hit	no_hit	no_hit	no_hit	no_hit	no_hit	no_hit	NA	NA	NA	NA	NA	NA	NA	NA	NA	NA	NA	NA	NA	NA	NA	NA	NA	24	82	60	NA	NA	NA	NA	NA
HHF_Ref_2016_Human_feces_A_048	gene_5	4931	5152	222	1	0	HHF_Ref_2016_Human_feces_A_048_gene_5	prot_0208	NA	212	74	MAATKFTAIYINNEGKIIKREIPGMNSYKIAEKFAMMLNDPEETKLVCVIETWKMYPNNYEKTEKEDNLGSKK	hp	hp	NA	no_hit	no_hit	no_hit	no_hit	no_hit	no_hit	no_hit	no_hit	no_hit	no_hit	no_hit	no_hit	no_hit	no_hit	no_hit	NA	NA	NA	NA	NA	NA	NA	NA	NA	NA	NA	NA	NA	NA	NA	NA	NA	24	82	60	NA	NA	NA	NA	NA
HHF_Ref_2016_Human_feces_B_020	gene_6	5142	5369	228	1	0	HHF_Ref_2016_Human_feces_B_020_gene_6	prot_0222	NA	212	76	MAATKFSVITTGDNPSWHICVKELPGKHTYKVAVTVAKALMQEVEGEEIVAVVESWKLYPNETKEKTNNDNLDGE	hp	hp	NA	no_hit	no_hit	no_hit	no_hit	no_hit	no_hit	no_hit	no_hit	no_hit	no_hit	no_hit	no_hit	no_hit	no_hit	no_hit	NA	NA	NA	NA	NA	NA	NA	NA	NA	NA	NA	NA	NA	NA	NA	NA	NA	24	82	60	NA	NA	NA	NA	NA
HHF_Ref_2016_Human_feces_B_021	gene_6	5026	5226	201	1	0	HHF_Ref_2016_Human_feces_B_021_gene_6	prot_0231	NA	212	67	MAATKFTAIYVNNEGKIIEREIPGMNTYKIAEKFAIMLNDPEETKLVCVIESWKLYPKENEKTEKN	hp	hp	NA	no_hit	no_hit	no_hit	no_hit	no_hit	no_hit	no_hit	no_hit	no_hit	no_hit	no_hit	no_hit	no_hit	no_hit	no_hit	NA	NA	NA	NA	NA	NA	NA	NA	NA	NA	NA	NA	Coils	NA	NA	58	66	24	82	60	Coil	Coil	-	-
HHF_Ref_2016_Human_feces_C_029	gene_5	5017	5238	222	1	0	HHF_Ref_2016_Human_feces_C_029_gene_5	prot_0268	NA	212	74	MAATKFTAIYVNNEGKIIEREIPGMNTYKIAEKFAMMLNDPKETKLVCVVESWKLYPKENEKTKKKDNVCDTE	hp	hp	NA	no_hit	no_hit	no_hit	no_hit	no_hit	no_hit	no_hit	no_hit	no_hit	no_hit	no_hit	no_hit	no_hit	no_hit	no_hit	NA	NA	NA	NA	NA	NA	NA	NA	NA	NA	NA	NA	NA	NA	NA	NA	NA	24	82	60	NA	NA	NA	NA	NA
HHF_Ref_2016_Human_feces_A_047	gene_6	5202	5579	378	1	0	HHF_Ref_2016_Human_feces_A_047_gene_6	prot_0202	NA	213	126	MKKPKKIRKYTVNGYIFNTFKELKTYIYFNTSVKQKKIGYELDEDVITKKYIFTKQERRLICEKTYDKDLEEFEKWKEKQLKLFEHENNRDSMGRNYPSYFNRNNCDNYNSLRAKLYNEFKRSQE	hp	hp	NA	no_hit	no_hit	no_hit	no_hit	no_hit	no_hit	no_hit	no_hit	no_hit	no_hit	no_hit	no_hit	no_hit	no_hit	no_hit	NA	NA	NA	NA	NA	NA	NA	NA	NA	NA	NA	NA	NA	NA	NA	NA	NA	124	18	61	NA	NA	NA	NA	NA
HHF_Ref_2016_Human_feces_A_048	gene_6	5109	5363	255	1	0	HHF_Ref_2016_Human_feces_A_048_gene_6	prot_0209	NA	214	85	MKKPKKKTIWVVKNKTFTTFKAFKTYAWYNMIPGECTNGFEIFEDTIIKEYNLNRKERRLIIEKTYDEQKDLLRHVLNQQLKLW	hp	hp	NA	no_hit	no_hit	no_hit	no_hit	no_hit	no_hit	no_hit	no_hit	no_hit	no_hit	no_hit	no_hit	no_hit	no_hit	no_hit	NA	NA	NA	NA	NA	NA	NA	NA	NA	NA	NA	NA	NA	NA	NA	NA	NA	42	18	61	NA	NA	NA	NA	NA
HHF_Ref_2016_Human_feces_B_020	gene_7	5359	5601	243	1	0	HHF_Ref_2016_Human_feces_B_020_gene_7	prot_0223	NA	214	81	MANNKRFTTFKTFKRWLWHNLHTGETLEGFQIWEDTIFKSYNIKKTERRLLVEITYDLEKSQKEYFENLQLNLFDNENHK	hp	hp	NA	no_hit	no_hit	no_hit	no_hit	no_hit	no_hit	no_hit	no_hit	no_hit	no_hit	no_hit	no_hit	no_hit	no_hit	no_hit	NA	NA	NA	NA	NA	NA	NA	NA	NA	NA	NA	NA	NA	NA	NA	NA	NA	42	18	61	NA	NA	NA	NA	NA
HHF_Ref_2016_Human_feces_C_029	gene_6	5195	5449	255	1	0	HHF_Ref_2016_Human_feces_C_029_gene_6	prot_0269	NA	214	85	MKKPKRKTMFVILNKEFSTFKAFKTFAWYNMKPGEVTQGFEIFEDTVIKEYNLNRKERKLICEKTYDKDLEDLKKWNHKQLKLF	hp	hp	NA	no_hit	no_hit	no_hit	no_hit	no_hit	no_hit	no_hit	no_hit	no_hit	no_hit	no_hit	no_hit	no_hit	no_hit	no_hit	NA	NA	NA	NA	NA	NA	NA	NA	NA	NA	NA	NA	NA	NA	NA	NA	NA	42	18	61	NA	NA	NA	NA	NA
HHF_Ref_2016_Human_gut_30_040	gene_8	5778	6059	282	1	0	HHF_Ref_2016_Human_gut_30_040_gene_8	prot_0341	NA	215	94	MEKEAFNFMDEKEIKKWSKKQDIVKVSCIKVGEEDKFVYTIGEYVATPHVFDTQQEAINYLEENFKLTNMDLTIIGTMCQKLSQIYSQLNKKK	hp	hp	NA	no_hit	no_hit	no_hit	no_hit	no_hit	no_hit	no_hit	no_hit	no_hit	no_hit	no_hit	no_hit	no_hit	no_hit	no_hit	NA	NA	NA	NA	NA	NA	NA	NA	NA	NA	NA	NA	NA	NA	NA	NA	NA	159	118	12	NA	NA	NA	NA	NA
QRNA01000095_Bacteroides_caccae_strain_AF46_5GN_AF46_5GN.Scaf95	gene_1	1	432	432	1	0	QRNA01000095_Bacteroides_caccae_strain_AF46_5GN_AF46_5GN.Scaf95_gene_1	prot_1319	1	216	144	MSQLSCSFSFVSPSDWSSNLAVFLSWNAKLQTSNPDLFTALSKFKQVVSSSIIESSQGDIQELSLSTSPWYNSQSSNKDKQQKILAYAFRAYEGIYNSFIRDNRNNPYYLNGQVQYNKWILRMKVVLIILCMNFVMLTGKRIS	mcp	hp		no_hit	no_hit	no_hit	no_hit	no_hit	no_hit	no_hit	no_hit	no_hit	no_hit	no_hit	no_hit	no_hit	no_hit	no_hit	NA	NA	NA	NA	NA	NA	NA	NA	NA	NA	NA	NA	NA	NA	NA	NA	NA	NA	NA	NA	NA	NA	NA	NA	NA
HHF_Ref_2016_Human_feces_B_007	gene_2	2350	2655	306	1	0	HHF_Ref_2016_Human_feces_B_007_gene_2	prot_0213	NA	217	102	MKVLSRINPNEGYHRVVVVRSSSDEPVISGLSVTPSDIERLARQGVPVSVPNANSFYNIDSGLEVPPELKVDADRNTLWETSQASKARILKARKRERDHLT	hp	hp	NA	no_hit	no_hit	no_hit	no_hit	no_hit	no_hit	no_hit	no_hit	no_hit	no_hit	no_hit	no_hit	no_hit	no_hit	no_hit	NA	NA	NA	NA	NA	NA	NA	NA	NA	NA	NA	NA	NA	NA	NA	NA	NA	126	8	62	NA	NA	NA	NA	NA
NC_040341.1_Lepus_americanus_faeces_associated_microvirus_SHP1_6472	gene_3	4060	4383	324	1	0	NC_040341.1_Lepus_americanus_faeces_associated_microvirus_SHP1_6472_gene_3	prot_0919	38	217	108	MVVWTRGRAPFAPKLADTPYNKYNSHEVPVQSGLALTPCEIERLAKRGIAVSTPSADMFRFDDDGSNTFEIRPEFRRDADRNSLWELSQNSKQKILKARKRDIEKFT	hp	hp		no_hit	no_hit	no_hit	no_hit	no_hit	no_hit	no_hit	no_hit	no_hit	no_hit	no_hit	no_hit	no_hit	no_hit	no_hit	NA	NA	NA	NA	NA	NA	NA	NA	NA	NA	NA	NA	NA	NA	NA	NA	NA	NA	NA	NA	NA	NA	NA	NA	NA
KX513875.1_Human_gut_microviridae_SH_CHD12	gene_6	4493	4804	312	1	0	KX513875.1_Human_gut_microviridae_SH_CHD12_gene_6	prot_0434	38	218	104	MAQIVLKGYSNTFATCRRRVGEIPVRGDLSYTPSQMYEAAKAGVPISSQNISQLPSADFMDENSWVVPVEYRRNTDIADVWNAQRDARSKIVAAYRKSRESSD	hp	hp		no_hit	no_hit	no_hit	no_hit	no_hit	no_hit	no_hit	no_hit	no_hit	no_hit	no_hit	no_hit	no_hit	no_hit	no_hit	NA	NA	NA	NA	NA	NA	NA	NA	NA	NA	NA	NA	NA	NA	NA	NA	NA	NA	NA	NA	NA	NA	NA	NA	NA
NZ_CZBL01000008_Bacteroides_caccae_strain_2789STDY5834946	gene_2	1628	1930	303	1	0	NZ_CZBL01000008_Bacteroides_caccae_strain_2789STDY5834946_gene_2	prot_1075	38	218	101	MKAQIKPVTCKLQIGVDYEITKPNLALTPQNIKDLTDRGIAVNLPNEKQFLEGDSISSAKSWDVEPVFKRSADMCELWELEQVSKNKVLKAHKIDKRKFG	hp	hp		no_hit	no_hit	no_hit	no_hit	no_hit	no_hit	no_hit	no_hit	no_hit	no_hit	no_hit	no_hit	no_hit	no_hit	no_hit	NA	NA	NA	NA	NA	NA	NA	NA	NA	NA	NA	NA	NA	NA	NA	NA	NA	NA	NA	NA	NA	NA	NA	NA	NA
NZ_JADNKZ010000005_Bacteroides_finegoldii	gene_3	2667	2990	324	-1	0	NZ_JADNKZ010000005_Bacteroides_finegoldii_gene_3	prot_1111	38	218	108	MANRVLSAQLRPVSCRVDVRRDMEVTKPGLAVTPTQIKELTDRGIAVNLPNANQFLEGNSSGSWEIDPVFKRNADMCELWEIEQTAKNKIIKAHKVDKKRFGTLIKD	hp	hp		no_hit	no_hit	no_hit	no_hit	no_hit	no_hit	no_hit	no_hit	no_hit	no_hit	no_hit	no_hit	no_hit	no_hit	no_hit	NA	NA	NA	NA	NA	NA	NA	NA	NA	NA	NA	NA	NA	NA	NA	NA	NA	NA	NA	NA	NA	NA	NA	NA	NA
NZ_QROO01000017_Bacteroides_xylanisolvens_strain_AF38_2	gene_2	2517	2834	318	1	0	NZ_QROO01000017_Bacteroides_xylanisolvens_strain_AF38_2_gene_2	prot_1220	38	218	106	MAKRILKAQLRPCTCKLQTGVDYEITKPGLALTPQNIKELTDRGIAVNLPNEKQFLEGDAISAAKSWDVEPVFKRSADMCELWELEQVAKNKVLKAHKVDKRKFG	hp	hp		no_hit	no_hit	no_hit	no_hit	no_hit	no_hit	no_hit	no_hit	no_hit	no_hit	no_hit	no_hit	no_hit	no_hit	no_hit	NA	NA	NA	NA	NA	NA	NA	NA	NA	NA	NA	NA	NA	NA	NA	NA	NA	NA	NA	NA	NA	NA	NA	NA	NA
QALP01000027_MAG_Coprobacter_fastidiosus	gene_3	2947	3282	336	-1	0	QALP01000027_MAG_Coprobacter_fastidiosus_gene_3	prot_1314	38	218	112	MRRFKDNKNFNNFNLCSCIRKEGELCTQPNLAYTTGDMYDLWKRGIPIDNQNVTSNFFDGDKNPSWDVPIERCRGIDIADIWQAQQDARHKVRTASKKVFAAQSEANSNNK	hp	hp		no_hit	no_hit	no_hit	no_hit	no_hit	no_hit	no_hit	no_hit	no_hit	no_hit	no_hit	no_hit	no_hit	no_hit	no_hit	NA	NA	NA	NA	NA	NA	NA	NA	NA	NA	NA	NA	NA	NA	NA	NA	NA	NA	NA	NA	NA	NA	NA	NA	NA
QRNA01000095_Bacteroides_caccae_strain_AF46_5GN_AF46_5GN.Scaf95	gene_3	1684	1986	303	1	0	QRNA01000095_Bacteroides_caccae_strain_AF46_5GN_AF46_5GN.Scaf95_gene_3	prot_1321	38	218	101	MKAQIKPVTCKLQIGVDYEITKPNLALTPQNIKDLTDRGIAVNLPNEKQFLEGDSISSAKSWDVEPVFKRSADMCELWELEQVSKNKVLKAHKIDKRKFG	hp	hp		no_hit	no_hit	no_hit	no_hit	no_hit	no_hit	no_hit	no_hit	no_hit	no_hit	no_hit	no_hit	no_hit	no_hit	no_hit	NA	NA	NA	NA	NA	NA	NA	NA	NA	NA	NA	NA	NA	NA	NA	NA	NA	NA	NA	NA	NA	NA	NA	NA	NA
HHF_Ref_2016_Human_feces_C_010	gene_2	2412	2873	462	1	0	HHF_Ref_2016_Human_feces_C_010_gene_2	prot_0248	NA	219	154	VKRKLKATLLRASGIEGEYWSEAEICLSRKARPDAQINIKILNFTIMARNTKPDYKSVTCEFDIQKDFERTKPNLGLTPQQVAEMAKRGIPVSPMNVNFIDVNGDASWNIEPQFRRDMDMATAWEMEKASQRKALQVLRQKKFGDKYINPQNN	hp	hp	NA	no_hit	no_hit	no_hit	no_hit	no_hit	no_hit	no_hit	no_hit	no_hit	no_hit	no_hit	no_hit	no_hit	no_hit	no_hit	NA	NA	NA	NA	NA	NA	NA	NA	NA	NA	NA	NA	NA	NA	NA	NA	NA	132	8	62	NA	NA	NA	NA	NA
HHF_Ref_2016_Human_gut_21_005	gene_2	2572	2895	324	1	0	HHF_Ref_2016_Human_gut_21_005_gene_2	prot_0311	NA	219	108	MARNTKPDYKCVECNFDVQKDFERTKPNLGLTPQQVAEMAKRGIPVSPMNVNFIDVNGDASWNIEPQFCRDMDMATAWEMEKASQRKALQVLRQKKFGDKYINPQNN	hp	hp	NA	no_hit	no_hit	no_hit	no_hit	no_hit	no_hit	no_hit	no_hit	no_hit	no_hit	no_hit	no_hit	no_hit	no_hit	no_hit	NA	NA	NA	NA	NA	NA	NA	NA	NA	NA	NA	NA	NA	NA	NA	NA	NA	151	8	62	NA	NA	NA	NA	NA
MK765551.1_Tortoise_microvirus_1_isolate_1_SP_22	gene_2	2549	2899	351	1	0	MK765551.1_Tortoise_microvirus_1_isolate_1_SP_22_gene_2	prot_0584	38	219	117	MFNLLILKIMARNTKPDFSTCKCTFDACVDFEKTKPGLALTPQQVAEMSKRGIPVSPMNVPFIDVSGDASWTVEPQFRRDMDMATSWEMEKASQRKALQVLRQKKFGDKYINPQNN	hp	hp		no_hit	no_hit	no_hit	no_hit	no_hit	no_hit	no_hit	no_hit	no_hit	no_hit	no_hit	no_hit	no_hit	no_hit	no_hit	NA	NA	NA	NA	NA	NA	NA	NA	NA	NA	NA	NA	NA	NA	NA	NA	NA	NA	NA	NA	NA	NA	NA	NA	NA
HHF_Ref_2016_Human_feces_B_007	gene_4	4264	4494	231	1	0	HHF_Ref_2016_Human_feces_B_007_gene_4	prot_0215	NA	220	77	MERRYQGVLKFKRFFGVKAGRSVWKEAFVKTHVYVNLSAARRELCWLRDYVIPATGASIIGYYVDSFFDMDENLPL	hp	hp	NA	no_hit	no_hit	no_hit	no_hit	no_hit	no_hit	no_hit	no_hit	no_hit	no_hit	no_hit	no_hit	no_hit	no_hit	no_hit	NA	NA	NA	NA	NA	NA	NA	NA	NA	NA	NA	NA	NA	NA	NA	NA	NA	127	83	63	NA	NA	NA	NA	NA
HHF_Ref_2016_Human_feces_B_020	gene_5	5000	5161	162	1	0	HHF_Ref_2016_Human_feces_B_020_gene_5	prot_0221	NA	221	54	MLIINYLNYKNEKMLLKKMPSNIAVPFYLLNSQKANVKIIITKKTFNYGSNKI	hp	hp	NA	no_hit	no_hit	no_hit	no_hit	no_hit	no_hit	no_hit	no_hit	no_hit	no_hit	no_hit	no_hit	no_hit	no_hit	no_hit	NA	NA	NA	NA	NA	NA	NA	NA	NA	NA	NA	NA	NA	NA	NA	NA	NA	128	85	64	NA	NA	NA	NA	NA
HHF_Ref_2016_Human_feces_B_021	gene_5	4800	5012	213	1	0	HHF_Ref_2016_Human_feces_B_021_gene_5	prot_0230	NA	222	71	LQYNKKQIKNMKNKYALIFENGDSIKKIEKSTNAILRNNYESVTWLEENDARVKKLINNGYWIKTIICIN	hp	hp	NA	no_hit	no_hit	no_hit	no_hit	no_hit	no_hit	no_hit	no_hit	no_hit	no_hit	no_hit	no_hit	no_hit	no_hit	no_hit	NA	NA	NA	NA	NA	NA	NA	NA	NA	NA	NA	NA	NA	NA	NA	NA	NA	129	86	65	NA	NA	NA	NA	NA
HHF_Ref_2016_Human_feces_B_023	gene_5	5001	5228	228	1	0	HHF_Ref_2016_Human_feces_B_023_gene_5	prot_0238	NA	223	76	MARVKEYFDVLINGKKTLVQVNRTEKKEERNTDGSLNVNNWIVIIDDIMKKHFNTDNWTFLKNGEDKTINIRLTI	hp	hp	NA	no_hit	no_hit	no_hit	no_hit	no_hit	no_hit	no_hit	no_hit	no_hit	no_hit	no_hit	no_hit	no_hit	no_hit	no_hit	NA	NA	NA	NA	NA	NA	NA	NA	NA	NA	NA	NA	NA	NA	NA	NA	NA	130	87	66	NA	NA	NA	NA	NA
HHF_Ref_2016_Human_feces_B_039	gene_4	3736	3933	198	1	0	HHF_Ref_2016_Human_feces_B_039_gene_4	prot_0244	NA	224	66	MQKFIISVKEKITGRDVISPYVVNSLAGLGHYSERVSALGFIVIVDSIKEENDFVELDGQGNEKF	hp	hp	NA	no_hit	no_hit	no_hit	no_hit	no_hit	no_hit	no_hit	no_hit	no_hit	no_hit	no_hit	no_hit	no_hit	no_hit	no_hit	NA	NA	NA	NA	NA	NA	NA	NA	NA	NA	NA	NA	NA	NA	NA	NA	NA	131	88	67	NA	NA	NA	NA	NA
HHF_Ref_2016_Human_feces_C_010	gene_5	5656	5829	174	1	0	HHF_Ref_2016_Human_feces_C_010_gene_5	prot_0251	NA	225	58	MKKYIIFYYLFSDYDNVRVNAESLSDAISIADAFSRKSGATIVGVCPEFLLNNWYHE	hp	hp	NA	no_hit	no_hit	no_hit	no_hit	no_hit	no_hit	no_hit	no_hit	no_hit	no_hit	no_hit	no_hit	no_hit	no_hit	no_hit	NA	NA	NA	NA	NA	NA	NA	NA	NA	NA	NA	NA	NA	NA	NA	NA	NA	64	90	68	NA	NA	NA	NA	NA
HHF_Ref_2016_Human_gut_21_005	gene_5	5694	5867	174	1	0	HHF_Ref_2016_Human_gut_21_005_gene_5	prot_0314	NA	225	58	MKKYVIFYCLSSDYEYVYVNAESLQDASVIADAFSRKFGATIVGICPEFLLNTWYHE	hp	hp	NA	no_hit	no_hit	no_hit	no_hit	no_hit	no_hit	no_hit	no_hit	no_hit	no_hit	no_hit	no_hit	no_hit	no_hit	no_hit	NA	NA	NA	NA	NA	NA	NA	NA	NA	NA	NA	NA	NA	NA	NA	NA	NA	64	90	68	NA	NA	NA	NA	NA
HHF_Ref_2016_Human_feces_C_010	gene_6	5822	6001	180	1	0	HHF_Ref_2016_Human_feces_C_010_gene_6	prot_0252	NA	226	60	MNKYTFIFEIAWRDSDSGKMKPHEYRKKTQMTVSDARVYARRLSNTQNVIYVLFYKQMY	hp	hp	NA	no_hit	no_hit	no_hit	no_hit	no_hit	no_hit	no_hit	no_hit	no_hit	no_hit	no_hit	no_hit	no_hit	no_hit	no_hit	NA	NA	NA	NA	NA	NA	NA	NA	NA	NA	NA	NA	NA	NA	NA	NA	NA	65	91	69	NA	NA	NA	NA	NA
HHF_Ref_2016_Human_gut_21_005	gene_6	5860	6039	180	1	0	HHF_Ref_2016_Human_gut_21_005_gene_6	prot_0315	NA	226	60	MNKYTFIFEIAWRDSESGKMKPHEYRKKTQMTIDGARVYSRRLSNTQNVISVVFYKQMF	hp	hp	NA	no_hit	no_hit	no_hit	no_hit	no_hit	no_hit	no_hit	no_hit	no_hit	no_hit	no_hit	no_hit	no_hit	no_hit	no_hit	NA	NA	NA	NA	NA	NA	NA	NA	NA	NA	NA	NA	NA	NA	NA	NA	NA	65	91	69	NA	NA	NA	NA	NA
HHF_Ref_2016_Human_feces_C_010	gene_7	6003	6167	165	1	0	HHF_Ref_2016_Human_feces_C_010_gene_7	prot_0253	NA	227	55	MYKGVLKFIKRETLHEEFLINIGIFNRPSTAERFRKQLQDANIGYDVLLILEKL	hp	hp	NA	no_hit	no_hit	no_hit	no_hit	no_hit	no_hit	no_hit	no_hit	no_hit	no_hit	no_hit	no_hit	no_hit	no_hit	no_hit	NA	NA	NA	NA	NA	NA	NA	NA	NA	NA	NA	NA	NA	NA	NA	NA	NA	66	92	70	NA	NA	NA	NA	NA
HHF_Ref_2016_Human_gut_21_005	gene_7	6041	6205	165	1	0	HHF_Ref_2016_Human_gut_21_005_gene_7	prot_0316	NA	227	55	MYKASLKFIKRETLQEEFIIDIGIFNRPSTAERFRKQLQDANIGYDVLLIFEKL	hp	hp	NA	no_hit	no_hit	no_hit	no_hit	no_hit	no_hit	no_hit	no_hit	no_hit	no_hit	no_hit	no_hit	no_hit	no_hit	no_hit	NA	NA	NA	NA	NA	NA	NA	NA	NA	NA	NA	NA	NA	NA	NA	NA	NA	66	92	70	NA	NA	NA	NA	NA
MK765551.1_Tortoise_microvirus_1_isolate_1_SP_22	gene_5	5884	6072	189	1	0	MK765551.1_Tortoise_microvirus_1_isolate_1_SP_22_gene_5	prot_0587	94	227	63	MYFATLKFYKTMNADFVFKISLGTFNRPSTAERLRRTIQDNNPGYIVVLNLSSNESNSESMD	hp	hp		no_hit	no_hit	no_hit	no_hit	no_hit	no_hit	no_hit	no_hit	no_hit	no_hit	no_hit	no_hit	no_hit	no_hit	no_hit	NA	NA	NA	NA	NA	NA	NA	NA	NA	NA	NA	NA	NA	NA	NA	NA	NA	NA	NA	NA	NA	NA	NA	NA	NA
HHF_Ref_2016_Human_feces_C_016	gene_2	1943	2272	330	1	0	HHF_Ref_2016_Human_feces_C_016_gene_2	prot_0256	NA	228	110	MYKKKKITYPPCISEDSISSCEYNPFADKVVVARSMSYYLNGGVDLDGISTRKPLPDAFDDAESVASGDVNVFTDPTVSRLDLMDMASTMASESQARALKEGAKEPNSD	hp	hp	NA	no_hit	no_hit	no_hit	no_hit	no_hit	no_hit	no_hit	no_hit	no_hit	no_hit	no_hit	no_hit	no_hit	no_hit	no_hit	NA	NA	NA	NA	NA	NA	NA	NA	NA	NA	NA	NA	NA	NA	NA	NA	NA	133	93	71	NA	NA	NA	NA	NA
HHF_Ref_2016_Human_feces_C_016	gene_4	3597	3938	342	-1	0	HHF_Ref_2016_Human_feces_C_016_gene_4	prot_0258	NA	229	114	VARRQRTSGRELQCKYTNNIYKSKKKVKFLQLYPNMNIARTREAHVRTLHIGDTPYLGSSRYYVIRKLIKRSSPARQCFGLWSEPKAKAAEQSDRNAAIKKDNNALNINNLHL	hp	hp	NA	no_hit	no_hit	no_hit	no_hit	no_hit	no_hit	no_hit	no_hit	no_hit	no_hit	no_hit	no_hit	no_hit	no_hit	no_hit	NA	NA	NA	NA	NA	NA	NA	NA	NA	NA	NA	NA	NA	NA	NA	NA	NA	135	94	72	NA	NA	NA	NA	NA
HHF_Ref_2016_Human_feces_C_016	gene_5	4095	4250	156	1	0	HHF_Ref_2016_Human_feces_C_016_gene_5	prot_0259	NA	230	52	MLDEKLVLMVNLSRLVAVSEYLRERGDEHVSAVLDRVVNAFQDILSNLKQK	hp	hp	NA	no_hit	no_hit	no_hit	no_hit	no_hit	no_hit	no_hit	no_hit	no_hit	no_hit	no_hit	no_hit	no_hit	no_hit	no_hit	NA	NA	NA	NA	NA	NA	NA	NA	NA	NA	NA	NA	NA	NA	NA	NA	NA	136	95	73	NA	NA	NA	NA	NA
HHF_Ref_2016_Human_feces_C_016	gene_6	4254	4397	144	1	0	HHF_Ref_2016_Human_feces_C_016_gene_6	prot_0260	NA	231	48	MEALDVVIALPNGTEIRCTAKSAKYLIIGLGLESVLKDGKVKESAEE	hp	hp	NA	no_hit	no_hit	no_hit	no_hit	no_hit	no_hit	no_hit	no_hit	no_hit	no_hit	no_hit	no_hit	no_hit	no_hit	no_hit	NA	NA	NA	NA	NA	NA	NA	NA	NA	NA	NA	NA	NA	NA	NA	NA	NA	137	96	74	NA	NA	NA	NA	NA
HHF_Ref_2016_Human_feces_C_016	gene_7	4574	4756	183	1	0	HHF_Ref_2016_Human_feces_C_016_gene_7	prot_0261	NA	232	61	MEIRKEYIIVVNGRSYFSVVDVKHLSAVIDDAKARFGADSKIDVFLQTTEPYAPGEGNGN	hp	hp	NA	no_hit	no_hit	no_hit	no_hit	no_hit	no_hit	no_hit	no_hit	no_hit	no_hit	no_hit	no_hit	no_hit	no_hit	no_hit	NA	NA	NA	NA	NA	NA	NA	NA	NA	NA	NA	NA	NA	NA	NA	NA	NA	138	97	75	NA	NA	NA	NA	NA
HHF_Ref_2016_Human_feces_C_016	gene_8	4728	5048	321	1	0	HHF_Ref_2016_Human_feces_C_016_gene_8	prot_0262	NA	233	107	MRPEKVTVTKDIFERLMASNSWRGLEALVTWSDSVTWKTKAGKMPVLVIQYDHFDDFVRWKDWVSNVSFPYSYTRAIDDVVTVEVPVEPFFRFTTSPKKWHVNNLR	hp	hp	NA	no_hit	no_hit	no_hit	no_hit	no_hit	no_hit	no_hit	no_hit	no_hit	no_hit	no_hit	no_hit	no_hit	no_hit	no_hit	NA	NA	NA	NA	NA	NA	NA	NA	NA	NA	NA	NA	NA	NA	NA	NA	NA	139	98	76	NA	NA	NA	NA	NA
HHF_Ref_2016_Human_feces_C_043	gene_4	3775	4053	279	1	0	HHF_Ref_2016_Human_feces_C_043_gene_4	prot_0275	NA	234	93	LVFTIKVLYLYCNNNHLKLIDMKLYTLSVNILDNDNAVFCSLPLTVTATFLSSAQVALKVQLVYLENIIDSSRYTICYNLNRLMISETLNFD	hp	hp	NA	no_hit	no_hit	no_hit	no_hit	no_hit	no_hit	no_hit	no_hit	no_hit	no_hit	no_hit	no_hit	no_hit	no_hit	no_hit	NA	NA	NA	NA	NA	NA	NA	NA	NA	NA	NA	NA	NA	NA	NA	NA	NA	140	99	77	NA	NA	NA	NA	NA
HHF_Ref_2016_Human_feces_C_043	gene_5	4055	4282	228	1	0	HHF_Ref_2016_Human_feces_C_043_gene_5	prot_0276	NA	235	76	MFKPEQKTIFVSRPNQQAETIYLVEDKDIPAYLEYERSLGNGTVQVLCKNVLVFNPEDFFAALESSRYPKNPINN	hp	hp	NA	no_hit	no_hit	no_hit	no_hit	no_hit	no_hit	no_hit	no_hit	no_hit	no_hit	no_hit	no_hit	no_hit	no_hit	no_hit	NA	NA	NA	NA	NA	NA	NA	NA	NA	NA	NA	NA	NA	NA	NA	NA	NA	141	100	78	NA	NA	NA	NA	NA
HHF_Ref_2016_Human_feces_C_043	gene_7	5990	6205	216	1	0	HHF_Ref_2016_Human_feces_C_043_gene_7	prot_0278	NA	236	72	MKRLYLYIVNPFHENGHIFVCAIDYFCKSHIQLQRRAKALESCLNIGSVDRFVVLLSKIEEVQPVQGELPF	hp	hp	NA	no_hit	no_hit	no_hit	no_hit	no_hit	no_hit	no_hit	no_hit	no_hit	no_hit	no_hit	no_hit	no_hit	no_hit	no_hit	NA	NA	NA	NA	NA	NA	NA	NA	NA	NA	NA	NA	NA	NA	NA	NA	NA	142	101	79	NA	NA	NA	NA	NA
HHF_Ref_2016_Human_feces_D_008	gene_4	3721	3993	273	1	0	HHF_Ref_2016_Human_feces_D_008_gene_4	prot_0282	NA	237	91	MKTNKLFRVDFAKVETIYSVFKKCNVFTLLLGDDLIPVYDFSGNNPRSSLNSLRKYYPDGKVTFYCKSSFPYQSVPLPYHLVYDNCILFF	hp	hp	NA	no_hit	no_hit	no_hit	no_hit	no_hit	no_hit	no_hit	no_hit	no_hit	no_hit	no_hit	no_hit	no_hit	no_hit	no_hit	NA	NA	NA	NA	NA	NA	NA	NA	NA	NA	NA	NA	NA	NA	NA	NA	NA	143	102	80	NA	NA	NA	NA	NA
HHF_Ref_2016_Human_feces_D_008	gene_5	4318	4482	165	1	0	HHF_Ref_2016_Human_feces_D_008_gene_5	prot_0283	NA	238	55	MDSKNPMRVGVLELGEQIKQKFSREDMKCPTREPVSREHSEGKKKIVKKNMKRF	hp	hp	NA	no_hit	no_hit	no_hit	no_hit	no_hit	no_hit	no_hit	no_hit	no_hit	no_hit	no_hit	no_hit	no_hit	no_hit	no_hit	NA	NA	NA	NA	NA	NA	NA	NA	NA	NA	NA	NA	NA	NA	NA	NA	NA	144	103	81	NA	NA	NA	NA	NA
HHF_Ref_2016_Human_feces_D_008	gene_6	4507	4731	225	1	0	HHF_Ref_2016_Human_feces_D_008_gene_6	prot_0284	NA	239	75	LHITILKQTDMLFKVLKHPKTQDPQHPMDPEIYVVEEAELLHFLHENARPNSNSVLLFDVFPEENLYLLSNDKD	hp	hp	NA	no_hit	no_hit	no_hit	no_hit	no_hit	no_hit	no_hit	no_hit	no_hit	no_hit	no_hit	no_hit	no_hit	no_hit	no_hit	NA	NA	NA	NA	NA	NA	NA	NA	NA	NA	NA	NA	NA	NA	NA	NA	NA	68	104	82	NA	NA	NA	NA	NA
HHF_Ref_2016_Human_feces_D_031	gene_5	4584	4808	225	1	0	HHF_Ref_2016_Human_feces_D_031_gene_5	prot_0301	NA	239	75	LHITILKQTDMLFKVLKHPKTQDPQHPMDPEVYVVEEAELLHFLHENARPNSNSVLLFDVFPEENLYLLSNDKD	hp	hp	NA	no_hit	no_hit	no_hit	no_hit	no_hit	no_hit	no_hit	no_hit	no_hit	no_hit	no_hit	no_hit	no_hit	no_hit	no_hit	NA	NA	NA	NA	NA	NA	NA	NA	NA	NA	NA	NA	NA	NA	NA	NA	NA	68	104	82	NA	NA	NA	NA	NA
HHF_Ref_2016_Human_feces_D_008	gene_8	6329	6582	254	1	0	HHF_Ref_2016_Human_feces_D_008_gene_8	prot_0286	NA	240	85	MAKYKVYIYQHNSDTFIEDQYFLVATTFVEARDIVDLTKKMNILNKVFDYAFDPLYYTDCFFGDIFRMNDLPCSDKPKQFKIPF	hp	hp	NA	no_hit	no_hit	no_hit	no_hit	no_hit	no_hit	no_hit	no_hit	no_hit	no_hit	no_hit	no_hit	no_hit	no_hit	no_hit	NA	NA	NA	NA	NA	NA	NA	NA	NA	NA	NA	NA	NA	NA	NA	NA	NA	69	105	83	NA	NA	NA	NA	NA
HHF_Ref_2016_Human_feces_D_031	gene_7	6406	6659	254	1	0	HHF_Ref_2016_Human_feces_D_031_gene_7	prot_0303	NA	240	85	MAKYKVYIYQHNSDTFIEDQYFLVAITFVEARDIVDLTKKMNILNKVFDYAFDPLYYTDCFFGDIFRMNDLPCSDKPKQFKIPF	hp	hp	NA	no_hit	no_hit	no_hit	no_hit	no_hit	no_hit	no_hit	no_hit	no_hit	no_hit	no_hit	no_hit	no_hit	no_hit	no_hit	NA	NA	NA	NA	NA	NA	NA	NA	NA	NA	NA	NA	NA	NA	NA	NA	NA	69	105	83	NA	NA	NA	NA	NA
HHF_Ref_2016_Human_feces_D_015	gene_4	3767	3961	195	1	0	HHF_Ref_2016_Human_feces_D_015_gene_4	prot_0290	NA	241	65	MYLLMNVQTKDVAKASTPQLVNTDKVCVCDLVERELTKQDCAVIFQKLDECDKTGVEVNPFEKV	hp	hp	NA	no_hit	no_hit	no_hit	no_hit	no_hit	no_hit	no_hit	no_hit	no_hit	no_hit	no_hit	no_hit	no_hit	no_hit	no_hit	NA	NA	NA	NA	NA	NA	NA	NA	NA	NA	NA	NA	NA	NA	NA	NA	NA	146	107	84	NA	NA	NA	NA	NA
HHF_Ref_2016_Human_feces_D_031	gene_4	3909	4154	246	-1	0	HHF_Ref_2016_Human_feces_D_031_gene_4	prot_0300	NA	242	82	MISTEQGKSAARVETILKGARMFTRFRDTDFVRRSHCVNGVLRTVSKGCKNSPKRTKCNYHKPDGKEEAQIDKGKKTCNKK	hp	hp	NA	no_hit	no_hit	no_hit	no_hit	no_hit	no_hit	no_hit	no_hit	no_hit	no_hit	no_hit	no_hit	no_hit	no_hit	no_hit	NA	NA	NA	NA	NA	NA	NA	NA	NA	NA	NA	NA	NA	NA	NA	NA	NA	147	108	85	NA	NA	NA	NA	NA
HHF_Ref_2016_Human_feces_E_011	gene_5	4270	4461	192	1	0	HHF_Ref_2016_Human_feces_E_011_gene_5	prot_0308	NA	243	64	MEKQVLKKEKEITVNGFIITVQLYGVTPKQTFVATPSSLAETIVSILDSTPYAIIMVQASLDL	hp	hp	NA	no_hit	no_hit	no_hit	no_hit	no_hit	no_hit	no_hit	no_hit	no_hit	no_hit	no_hit	no_hit	no_hit	no_hit	no_hit	NA	NA	NA	NA	NA	NA	NA	NA	NA	NA	NA	NA	NA	NA	NA	NA	NA	150	110	86	NA	NA	NA	NA	NA
HHF_Ref_2016_Human_gut_30_017	gene_2	1946	2239	294	1	0	HHF_Ref_2016_Human_gut_30_017_gene_2	prot_0329	NA	244	98	MLEYMIEDLPEYRSRGERIMSVLNGSGSVDVLPGRPDVQASDSDFRKGEDYDPPLDFDPNSFSRIDKFDGLESGQGVIDDFLERQRSSSTAKPEKED	hp	hp	NA	no_hit	no_hit	no_hit	no_hit	no_hit	no_hit	no_hit	no_hit	no_hit	no_hit	no_hit	no_hit	no_hit	no_hit	no_hit	NA	NA	NA	NA	NA	NA	NA	NA	NA	NA	NA	NA	NA	NA	NA	NA	NA	153	112	87	NA	NA	NA	NA	NA
MT121962.1_Poophage_SC_4_H6H8_2017	gene_2	1375	1668	294	1	0	MT121962.1_Poophage_SC_4_H6H8_2017_gene_2	prot_0782	130	244	98	MLEYMIEDLPEYKSRGERIMSVLNGSGSVDVLPGRPDVQASDSDFRKGEDYDPPLDFDPNSFSRIDKFDGLESGQGVIDDFLERQRSSSNAKPEKED	hp	hp		no_hit	no_hit	no_hit	no_hit	no_hit	no_hit	no_hit	no_hit	no_hit	no_hit	no_hit	no_hit	no_hit	no_hit	no_hit	NA	NA	NA	NA	NA	NA	NA	NA	NA	NA	NA	NA	NA	NA	NA	NA	NA	NA	NA	NA	NA	NA	NA	NA	NA
HHF_Ref_2016_Human_gut_30_017	gene_4	4044	4448	405	1	0	HHF_Ref_2016_Human_gut_30_017_gene_4	prot_0331	NA	245	135	MLSNVISEDTQKSSVSESDLIISVLISNYPLANGGYLVSFGKDESDGSFKNFDPVQSVFFEDSVISGILNYSTVFLPKGCFYLPELALTDFIRFMSSCASFDMKLLPASGNLQGLLLIKVDEASLFRYEQEEED	hp	hp	NA	no_hit	no_hit	no_hit	no_hit	no_hit	no_hit	no_hit	no_hit	no_hit	no_hit	no_hit	no_hit	no_hit	no_hit	no_hit	NA	NA	NA	NA	NA	NA	NA	NA	NA	NA	NA	NA	NA	NA	NA	NA	NA	154	113	88	NA	NA	NA	NA	NA
MT121962.1_Poophage_SC_4_H6H8_2017	gene_4	3470	3883	414	1	0	MT121962.1_Poophage_SC_4_H6H8_2017_gene_4	prot_0784	132	245	138	MSSKVITEDMLKSSGSVKNPIILVVISNYPFSNGGYLVSFSQVEPDGSTKSYDPAYSLDFEASKLSTYLDTSSIFLPVGCYYLPDNELAGFIKALSFGASTFEMKLVPASSQMQGLIVVNVDEKSLSKYEQEEEDKR	hp	hp		no_hit	no_hit	no_hit	no_hit	no_hit	no_hit	no_hit	no_hit	no_hit	no_hit	no_hit	no_hit	no_hit	no_hit	no_hit	NA	NA	NA	NA	NA	NA	NA	NA	NA	NA	NA	NA	NA	NA	NA	NA	NA	NA	NA	NA	NA	NA	NA	NA	NA
HHF_Ref_2016_Human_gut_30_017	gene_5	4500	4712	213	1	0	HHF_Ref_2016_Human_gut_30_017_gene_5	prot_0332	NA	246	71	MSFDYYHRFELAYAPFFVRKRVGKCFKVLRRFRTYEQALEHLRFLTELYPGVYFDIKDVSVSCLDKKSSL	hp	hp	NA	no_hit	no_hit	no_hit	no_hit	no_hit	no_hit	no_hit	no_hit	no_hit	no_hit	no_hit	no_hit	no_hit	no_hit	no_hit	NA	NA	NA	NA	NA	NA	NA	NA	NA	NA	NA	NA	NA	NA	NA	NA	NA	155	114	89	NA	NA	NA	NA	NA
MT121962.1_Poophage_SC_4_H6H8_2017	gene_5	3929	4141	213	1	0	MT121962.1_Poophage_SC_4_H6H8_2017_gene_5	prot_0785	133	246	71	MSFDYYHKFELACTRFLVRKRVGKYFKVICRFRTYEQASEYLSFMTELYPGVYFDIKDVFGSHLDKESSI	hp	hp		no_hit	no_hit	no_hit	no_hit	no_hit	no_hit	no_hit	no_hit	no_hit	no_hit	no_hit	no_hit	no_hit	no_hit	no_hit	NA	NA	NA	NA	NA	NA	NA	NA	NA	NA	NA	NA	NA	NA	NA	NA	NA	NA	NA	NA	NA	NA	NA	NA	NA
HHF_Ref_2016_Human_gut_30_040	gene_5	5039	5347	309	1	0	HHF_Ref_2016_Human_gut_30_040_gene_5	prot_0338	NA	247	103	MKKLLLLKHTEMKFIMAMYFKNEKQAYDWWFNFSAASEWVIIHEGEREKSGHRYELIYSQLDEQGKPYSKYIICFSKKETVILGQKIKKENPNYIINIKKLY	hp	hp	NA	no_hit	no_hit	no_hit	no_hit	no_hit	no_hit	no_hit	no_hit	no_hit	no_hit	no_hit	no_hit	no_hit	no_hit	no_hit	NA	NA	NA	NA	NA	NA	NA	NA	NA	NA	NA	NA	NA	NA	NA	NA	NA	156	115	90	NA	NA	NA	NA	NA
HHF_Ref_2016_Human_gut_30_040	gene_6	5349	5579	231	1	0	HHF_Ref_2016_Human_gut_30_040_gene_6	prot_0339	NA	248	77	MKEKIKQFIRENWISLILILTLIILISCQGCGSSWKITGNTVNVNNKCQNDSIAHHNDTINHEIWEIPEKRMDKEL	Prokaryotic membrane lipoprotein lipid attachment site profile	Prokaryotic membrane lipoprotein lipid attachment site profile	NA	no_hit	no_hit	no_hit	no_hit	no_hit	no_hit	no_hit	no_hit	no_hit	no_hit	no_hit	no_hit	no_hit	no_hit	no_hit	NA	NA	NA	NA	NA	NA	NA	NA	NA	NA	NA	NA	ProSiteProfiles	NA	NA	1	28	157	116	91	PS51257	Prokaryotic membrane lipoprotein lipid attachment site profile.	-	-
HHF_Ref_2016_Human_gut_30_040	gene_7	5497	5775	279	1	0	HHF_Ref_2016_Human_gut_30_040_gene_7	prot_0340	NA	249	93	MIQLHITMIPSITKYGKFRKKEWIKSSKIPFESFSEGAYALMWEGFEWDTGCIVKGFKVVMNCCLFKEAERLENELRKSRVILTKIEATKNI	hp	hp	NA	no_hit	no_hit	no_hit	no_hit	no_hit	no_hit	no_hit	no_hit	no_hit	no_hit	no_hit	no_hit	no_hit	no_hit	no_hit	NA	NA	NA	NA	NA	NA	NA	NA	NA	NA	NA	NA	Coils	NA	NA	69	89	158	117	92	Coil	Coil	-	-
HHF_Ref_2016_Human_gut_31_037	gene_5	4956	5120	165	1	0	HHF_Ref_2016_Human_gut_31_037_gene_5	prot_0346	NA	250	55	MRKQHLYNVKLRDAMSKEERTISIKETSMLNAIIKAEDLKNTYEYTLEIKMVKL	hp	hp	NA	no_hit	no_hit	no_hit	no_hit	no_hit	no_hit	no_hit	no_hit	no_hit	no_hit	no_hit	no_hit	no_hit	no_hit	no_hit	NA	NA	NA	NA	NA	NA	NA	NA	NA	NA	NA	NA	NA	NA	NA	NA	NA	160	119	93	NA	NA	NA	NA	NA
HHF_Ref_2016_Human_gut_31_037	gene_6	5117	5314	198	1	0	HHF_Ref_2016_Human_gut_31_037_gene_6	prot_0347	NA	251	66	MKKIWKWKLTITFSTGMSLETEVKAESIKKAIATMEYTAKKMNGEITSVQKGEECENEDQGCQSN	hp	hp	NA	no_hit	no_hit	no_hit	no_hit	no_hit	no_hit	no_hit	no_hit	no_hit	no_hit	no_hit	no_hit	no_hit	no_hit	no_hit	NA	NA	NA	NA	NA	NA	NA	NA	NA	NA	NA	NA	NA	NA	NA	NA	NA	161	120	94	NA	NA	NA	NA	NA
NZ_WIVK01000025_Mammaliicoccus_sciuri_strain_GDM7P051A	gene_2	571	765	195	1	0	NZ_WIVK01000025_Mammaliicoccus_sciuri_strain_GDM7P051A_gene_2	prot_1304	207	251	65	MKKLFKWVITIRLEIGTEITTTVTADSIGKACNAMKYTAERLKGEITKIERDEPIEDQEHSSNQ	hp	hp		no_hit	no_hit	no_hit	no_hit	no_hit	no_hit	no_hit	no_hit	no_hit	no_hit	no_hit	no_hit	no_hit	no_hit	no_hit	NA	NA	NA	NA	NA	NA	NA	NA	NA	NA	NA	NA	NA	NA	NA	NA	NA	NA	NA	NA	NA	NA	NA	NA	NA
HHF_Ref_2016_Human_gut_31_037	gene_7	5325	5579	255	1	0	HHF_Ref_2016_Human_gut_31_037_gene_7	prot_0348	NA	252	85	MLYTLYMYNNRIFELQIKSYNTGYYRHLKNKEAIVAFLVDIHTKKTLVFKEAVEKMTWEEIDNIINEKFKEVEYNNGVQLELQL	hp	hp	NA	no_hit	no_hit	no_hit	no_hit	no_hit	no_hit	no_hit	no_hit	no_hit	no_hit	no_hit	no_hit	no_hit	no_hit	no_hit	NA	NA	NA	NA	NA	NA	NA	NA	NA	NA	NA	NA	NA	NA	NA	NA	NA	162	121	95	NA	NA	NA	NA	NA
NZ_WIVK01000025_Mammaliicoccus_sciuri_strain_GDM7P051A	gene_3	716	1027	312	1	0	NZ_WIVK01000025_Mammaliicoccus_sciuri_strain_GDM7P051A_gene_3	prot_1305	208	252	104	LKEMNRLKIKNIVVINKEKLIYTLYKYNNIIFELQIVSRETNYKRHLKNKEAAIAFLTEIDTKNYLKFRKEIENISWEMIDNLFNEKIKEVEYNNGKQLTIWQ	hp	hp		no_hit	no_hit	no_hit	no_hit	no_hit	no_hit	no_hit	no_hit	no_hit	no_hit	no_hit	no_hit	no_hit	no_hit	no_hit	NA	NA	NA	NA	NA	NA	NA	NA	NA	NA	NA	NA	NA	NA	NA	NA	NA	NA	NA	NA	NA	NA	NA	NA	NA
HHF_Ref_2016_Human_gut_31_037	gene_9	5757	5909	153	1	0	HHF_Ref_2016_Human_gut_31_037_gene_9	prot_0350	NA	253	51	MYVFKVKYLLRDGTIILDTIHAKSLIRAVQQIRKEYPKCRILGIFDYYNY	hp	hp	NA	no_hit	no_hit	no_hit	no_hit	no_hit	no_hit	no_hit	no_hit	no_hit	no_hit	no_hit	no_hit	no_hit	no_hit	no_hit	NA	NA	NA	NA	NA	NA	NA	NA	NA	NA	NA	NA	NA	NA	NA	NA	NA	163	122	96	NA	NA	NA	NA	NA
HHF_Ref_2016_Human_gut_33_017	gene_4	3880	4053	174	1	0	HHF_Ref_2016_Human_gut_33_017_gene_4	prot_0371	NA	254	58	MEKYYLCSIQSKVNPNQNETILVSVDEISAFISSNLRPDCVLIVSQCSTFKAIPDEK	hp	hp	NA	no_hit	no_hit	no_hit	no_hit	no_hit	no_hit	no_hit	no_hit	no_hit	no_hit	no_hit	no_hit	no_hit	no_hit	no_hit	NA	NA	NA	NA	NA	NA	NA	NA	NA	NA	NA	NA	NA	NA	NA	NA	NA	164	123	97	NA	NA	NA	NA	NA
HHO_DB_GB_NZADEG01000016_BMV5	gene_4	3892	4164	273	1	0	HHO_DB_GB_NZADEG01000016_BMV5_gene_4	prot_0377	NA	255	91	MRNLHPVAQSYYVAILRDETFIRCCVPVSRKAILAKSMKIEHFVNNALTIACNVARDEYATVLAYCPVDDSYYPLFNYNPFVKFISTPKR	hp	hp	NA	no_hit	no_hit	no_hit	no_hit	no_hit	no_hit	no_hit	no_hit	no_hit	no_hit	no_hit	no_hit	no_hit	no_hit	no_hit	NA	NA	NA	NA	NA	NA	NA	NA	NA	NA	NA	NA	NA	NA	NA	NA	NA	168	129	102	NA	NA	NA	NA	NA
HHO_DB_GB_NZADEG01000016_BMV5	gene_5	4167	4361	195	1	0	HHO_DB_GB_NZADEG01000016_BMV5_gene_5	prot_0378	NA	256	65	MFDMDPCAINSTPKYQNFTRCGSCGYAALYFDGSGHVAGLQCYFGSDDLTIVDLRQPDDMCDKV	hp	hp	NA	no_hit	no_hit	no_hit	no_hit	no_hit	no_hit	no_hit	no_hit	no_hit	no_hit	no_hit	no_hit	no_hit	no_hit	no_hit	NA	NA	NA	NA	NA	NA	NA	NA	NA	NA	NA	NA	NA	NA	NA	NA	NA	169	130	103	NA	NA	NA	NA	NA
HI_Tikh_colony1_c10	gene_2	1662	2081	420	1	0	HI_Tikh_colony1_c10_gene_2	prot_0381	NA	257	140	MVDVVLPLSKGIKGEQIEGKSLVDPVGYRTVKEQIESFFLAGARLNAERAAYYHTDMQPDADPDSLAIDPTVAKDFDFAEAHRLQLEVNERIRQQIADGELKRQPTPGPTIVDPGKQPPSPLPTDSTESTPGTPPAVPS	hp	hp	NA	no_hit	no_hit	no_hit	no_hit	no_hit	no_hit	no_hit	no_hit	no_hit	no_hit	no_hit	no_hit	no_hit	no_hit	no_hit	NA	NA	NA	NA	NA	NA	NA	NA	NA	NA	NA	NA	NA	NA	NA	NA	NA	170	131	4	NA	NA	NA	NA	NA
HI_Tikh_colony2_c2	gene_2	1743	2138	396	1	0	HI_Tikh_colony2_c2_gene_2	prot_0402	NA	258	132	MQKSKDFNNCYGLREDYVPPPFTPDPDAKAVQVDANGYRDTRSQIESFILSGARLDAARAGEYQSDYHRLGEDTNPIRRYAEFDEVYAMADDLTAKRKKAEAALLNNPPGGGTAIAVSPPGGGQAATPLGL	hp	hp	NA	no_hit	no_hit	no_hit	no_hit	no_hit	no_hit	no_hit	no_hit	no_hit	no_hit	no_hit	no_hit	no_hit	no_hit	no_hit	NA	NA	NA	NA	NA	NA	NA	NA	NA	NA	NA	NA	NA	NA	NA	NA	NA	179	138	4	NA	NA	NA	NA	NA
HI_Tikh_colony2_c7	gene_2	1660	2100	441	1	0	HI_Tikh_colony2_c7_gene_2	prot_0407	NA	259	147	MKLDKAFYTDPDFPNMPEENSGESETELSGYIPVDRQLKNMLLAGERLDAWRRLAYDSDFLSEEELEDYIAKLRAPDTDMTRVHELIVAYDEELRERNEKAKKAAEKAAEKAAEKEAAKQSGSSASAGTPAADSLSRGDSASPAQS	hp	hp	NA	no_hit	no_hit	no_hit	no_hit	no_hit	no_hit	no_hit	no_hit	no_hit	no_hit	no_hit	no_hit	no_hit	no_hit	no_hit	NA	NA	NA	NA	NA	NA	NA	NA	NA	NA	NA	NA	Coils	NA	NA	87	121	75	19	4	Coil	Coil	-	-
HI_Tikh_colony3_c2	gene_2	1508	1897	390	1	0	HI_Tikh_colony3_c2_gene_2	prot_0413	NA	259	130	MEVGGISMKYNMAFNVRFDIPERNSGVSITERAGYVPAKVQIENLLNAGQRLLSYRQGLYDFEPGQEVDDDFEDPTRAPNYDLADASRDAQVASEGMKRSKHKAEAEKAAREAADKARSDADAKKPETV	hp	hp	NA	no_hit	no_hit	no_hit	no_hit	no_hit	no_hit	no_hit	no_hit	no_hit	no_hit	no_hit	no_hit	no_hit	no_hit	no_hit	NA	NA	NA	NA	NA	NA	NA	NA	NA	NA	NA	NA	NA	NA	NA	NA	NA	75	19	4	NA	NA	NA	NA	NA
HI_Tikh_colony1_c15	gene_3	2331	3491	1161	1	0	HI_Tikh_colony1_c15_gene_3	prot_0387	NA	260	387	MSDLFLPLAGFAQGIMNYGISQQQMALNQQAFDWNRMFSSEESARNQRNFESEQKRQQENFLSQMDFNQRQFDYSKYTTENRYQIASQDLAKAGINPVLAAGAGAQYAPVSGSASSGSAGSSQGSGNQGRTSINPVEFFSGVQLGIARMVAQAQAAEYGARQRYYDALANDVPENRITENRKADAASTGAGAQEKFANIEEQYRGREVGAKEEHAAADTSRALTEAGRLEEERKFVPGRLRLQALEIEATEYQLRTINPVRFQSLLLDNVEKRWNISMQERKELQQDLTNTGLRIANAIKLIEKDIKHSQFTATQIENTMMSYELEMALKFHGDKTAQSIDNFVTRSFRDLPPGSEGHRNMVYMLESISKILGSTPNIKMYNFTRK	pilot	pilot	NA	VOG2232	37,8	0,00151	Bacteria	minor capsid protein [n=3]; DNA pilot protein VP2 [n=3]; structural protein [n=1]; capsid protein VP2-related protein [n=1]; No annotation provided [n=1];	VOG03862	41,6	0,00074	XpXrXs	sp|Q9G055|H_BPPHM Minor spike protein H	phrog_8693	40,3	0,00196	pilot protein for DNA ejection	tail	NA	NA	NA	NA	NA	NA	NA	NA	NA	NA	NA	NA	Coils	NA	NA	267	287	173	133	13	Coil	Coil	-	-
NC_001741.1_Chlamydia_phage_Chp1	gene_2	1560	2309	750	1	0	NC_001741.1_Chlamydia_phage_Chp1_gene_2	prot_0829	51	261	250	VNSVGSVIGDGLKGFNSTQSISSAKQANLLNNLPLPSLDNVLNIGMFGGLASGLLSYRAAKKQNKVMQDIANRQMAFQERMSSTAVRRHVEDLKKAGLNPLLALGGSASTPQGAFYSPVNPMESGLNSAISVADKVFDYQRLAHADFQGRLNSAMSVVQLASAVQDYKRNYGKFGEVAYWFDRYAGKLLPAMLFYLFRKHPVGRAVSAANSGYAVAKGAKGVNFKFSNMSSTAVQRHNSRYNVSKGWRR	pilot	pilot		VOG2232	97.6	3.06e-15	Bacteria	minor capsid protein [n=3]; DNA pilot protein VP2 [n=3]; structural protein [n=1]; capsid protein VP2-related protein [n=1]; No annotation provided [n=1];	VOG23162	373.8	8.86e-69	XpXrXs	sp|P19193|H_BPCHP Minor spike protein H	phrog_23656	771.4	2.62e-146	virion structural protein	head and packaging	NA	NA	NA	NA	NA	NA	NA	NA	NA	NA	NA	NA	NA	NA	NA	NA	NA	NA	NA	NA	NA	NA	NA	NA	NA
HI_Tikh_colony3_c2	gene_3	2093	2884	792	1	0	HI_Tikh_colony3_c2_gene_3	prot_0414	NA	262	264	MANYELNKQSLDWQKQMQAETWRREDNSIQRRVADLKASGLSPVLAAGSGAAASPPIAPMRMEAPQRSSYGLGKISDVSQAMMDVLRGKLELDQNAAQIRLINAETGRTEADKRRIEDDMARKGRRDPLEEAHIQAQTAELADRVLTSTQSRKNMAKQLDVMDQQISDMKLKASQSREKFPYEMEKLSYDIRNLISDLSSKEVSRRSVETQIVALQDQIEIIRYDADLAHKYGVRTDIKSGWTTQMQQAFNYLDRIWKGIFGE	pilot	pilot	NA	VOG2232	42,4	0,000191	Bacteria	minor capsid protein [n=3]; DNA pilot protein VP2 [n=3]; structural protein [n=1]; capsid protein VP2-related protein [n=1]; No annotation provided [n=1];	VOG03862	40,5	0,00123	XpXrXs	sp|Q9G055|H_BPPHM Minor spike protein H	phrog_5158	43,6	0,00045	no_hit	unknown function	NA	NA	NA	NA	NA	NA	NA	NA	NA	NA	NA	NA	NA	NA	NA	NA	NA	184	143	6	NA	NA	NA	NA	NA
HI_Tikh_colony2_c7	gene_4	2481	3254	774	1	0	HI_Tikh_colony2_c7_gene_4	prot_0409	NA	263	258	MSLTDWVPTMFGGAGLIGGIGAAAGVASGIVNTAKSFGAEKWNRAFAEKQFAQNQANLEESWRREDSAVQRRAEDMKLAGVNPLLAAGAGAGTGMMSHSGGQVVPGQVGDFNSPAKTAMDAIMQKNALQQSTGEVLLLKENINSARLQNAELANKITLELDLLREQIAGRKADTDRTEHDTNWYRDRGLRTTPGSKINDVAGAASYARNIIESAAADMVTLPNPASLPSLHQGWQFIKGKIKGFSDMFKNAPDTYIR	pilot	pilot	NA	VOG2232	55,9	4,35E-07	Bacteria	minor capsid protein [n=3]; DNA pilot protein VP2 [n=3]; structural protein [n=1]; capsid protein VP2-related protein [n=1]; No annotation provided [n=1];	VOG03862	46,2	9,27E-05	XpXrXs	sp|Q9G055|H_BPPHM Minor spike protein H	phrog_11693	60,5	2,27E-07	pilot protein for DNA ejection	tail	NA	NA	NA	NA	NA	NA	NA	NA	NA	NA	NA	NA	Coils	NA	NA	135	155	183	142	6	Coil	Coil	-	-
NC_030472.1_Chimpanzee_faeces_associated_microphage_1_isolate_CPNG_29298	gene_6	3935	4851	917	1	0	NC_030472.1_Chimpanzee_faeces_associated_microphage_1_isolate_CPNG_29298_gene_6	prot_0916	51	264	306	MAFGIDDALMAAVAGGTQGAMNLGGAVLGDYYNRKAASKQNKVSWEMMLANQQWLERMSNTAHQREVADLRAAGLNPILSATGGSGASSPSYAASAPDLSALGKSGEGFSRVGNGVMDKALRAASLRSELKLMESNANNAEAQAANSWENVLYTKANTAKVLAEAGVFQSQLDRIGWLKKNSPNTWYLWGDKDPSVWQLLPGFSRGSEFGAQSVGNGVKSVYDFVKDPIASAVKKVYNAVKDFGANNASSSSNQSIGYSSYDKGSSSDSGKVPLTTTRWRKGQPLRSGKFDYQEVRRKRLENLKK	pilot	pilot		VOG2232	76.7	3.82e-11	Bacteria	minor capsid protein [n=3]; DNA pilot protein VP2 [n=3]; structural protein [n=1]; capsid protein VP2-related protein [n=1]; No annotation provided [n=1];	VOG03862	320.2	2.66e-58	XpXrXs	sp|Q9G055|H_BPPHM Minor spike protein H	phrog_25360	744.3	5.1e-141	no_hit	unknown function	NA	NA	NA	NA	NA	NA	NA	NA	NA	NA	NA	NA	NA	NA	NA	NA	NA	NA	NA	NA	NA	NA	NA	NA	NA
HI_Tikh_colony1_c4	gene_3	2355	3278	924	1	0	HI_Tikh_colony1_c4_gene_3	prot_0393	NA	265	308	MNIFGLSLVSIFGIDDIIVGMLNFGSQQQATNAQERIANENLEFQKEQYAYQKELQNTMFAREDSAVQRKVKDLEAAGINPILAAGQGAEAGPVVSTQAPERDSTAAAMRMNMAQNLTAMYSNMTNGIVNLMKARADIHQTEAETELLRTDKSLKDLDISYYERKYGDKQWNDYQRTLAIQANAATQRNMYVLSRNRTLWEKTLAQNADDREEYLKDLKRQGLSIDVARKALDMGMDYHDFMVSLQAGLRRSDSLPTDEYAATLGLPGLINLRESSTRKPRYFGSMTDEVIDRLLKKAMDTLDYGVK	pilot	pilot	NA	VOG2232	44,5	7,34E-05	Bacteria	minor capsid protein [n=3]; DNA pilot protein VP2 [n=3]; structural protein [n=1]; capsid protein VP2-related protein [n=1]; No annotation provided [n=1];	VOG03862	49,6	2,07E-05	XpXrXs	sp|Q9G055|H_BPPHM Minor spike protein H	phrog_11693	54,5	3,38E-06	pilot protein for DNA ejection	tail	NA	NA	NA	NA	NA	NA	NA	NA	NA	NA	NA	NA	NA	NA	NA	NA	NA	176	136	6	NA	NA	NA	NA	NA
NZ_QLTS01000001_Phascolarctobacterium_faecium_DSM_14760	gene_2	1648	2382	735	1	0	NZ_QLTS01000001_Phascolarctobacterium_faecium_DSM_14760_gene_2	prot_1215	197	266	245	MSFGSDLGLQAAGSLFSFGMNSSSAKAAYNRQKEFYQNQHQWEVADLKKAGLNPILSATHGSVGAPSVAAPTAENPAAGLATSSYQYKRLKELELKDMENRVKVGNSTVGTNNATVERLKTQNAVDTANSAANVLYLTKQGLKLAQDIENSKILTAAQADYYYKSGDAALSNAGASWHNAMTNAGFSAKQIAKIEKEMANMDLDYKKKSTRYSIYDSDNGHDSVGQKGARLGEMFSNVFPMYGY	pilot	pilot		VOG2232	37.5	0.00172	Bacteria	minor capsid protein [n=3]; DNA pilot protein VP2 [n=3]; structural protein [n=1]; capsid protein VP2-related protein [n=1]; No annotation provided [n=1];	VOG03862	43.8	0.000274	XpXrXs	sp|Q9G055|H_BPPHM Minor spike protein H	phrog_8693	93.3	8.79e-14	pilot protein for DNA ejection	tail	NA	NA	NA	NA	NA	NA	NA	NA	NA	NA	NA	NA	NA	NA	NA	NA	NA	NA	NA	NA	NA	NA	NA	NA	NA
HI_Tikh_colony1_c10	gene_5	4470	4706	237	1	0	HI_Tikh_colony1_c10_gene_5	prot_0384	NA	267	79	MIKNLYSVRDRVAEEFGPVFEALNDGVAIRHYRRIVANDGIDEDEFELWCVGTWHSSRGEITSTAVRQVFMEKKPKKS	DNA binding protein	DNA binding protein	NA	VOG3382	57	2,63E-07	Bacteria	nonstructural protein [n=7]; No annotation provided [n=3]; DNA binding protein VP5 [n=2]; DNA binding protein VP4 [n=1]; packaging protein [n=1];	VOG07157	61,7	8,80E-08	Xu	sp|P19183|C_BPCHP Protein ORF5	phrog_1670	91,3	2,14E-13	DNA binding protein	DNA, RNA and nucleotide metabolism	NA	NA	NA	NA	NA	NA	NA	NA	NA	NA	NA	NA	NA	NA	NA	NA	NA	72	9	104	NA	NA	NA	NA	NA
HI_Tikh_colony2_c7	gene_6	4693	4991	299	1	0	HI_Tikh_colony2_c7_gene_6	prot_0411	NA	267	100	MMRNYYSILDSVADEFSPFFLAKNDKVAVRSYVQTLRGLPSVGLDELHLYHVCVFDDSSDLKLPEHLRGEFVMRKVDVRAVGKELGLNFYGSDSKEEAE	DNA binding protein	DNA binding protein	NA	VOG3382	33,8	0,00923	Bacteria	nonstructural protein [n=7]; No annotation provided [n=3]; DNA binding protein VP5 [n=2]; DNA binding protein VP4 [n=1]; packaging protein [n=1];	no_hit	no_hit	no_hit	no_hit	no_hit	phrog_1670	56,9	1,14E-06	DNA binding protein	DNA, RNA and nucleotide metabolism	NA	NA	NA	NA	NA	NA	NA	NA	NA	NA	NA	NA	Coils	NA	NA	96	99	72	9	104	Coil	Coil	-	-
HI_Tikh_colony1_c4	gene_5	4320	4580	261	1	0	HI_Tikh_colony1_c4_gene_5	prot_0395	NA	268	87	MSMKVYCIYDRVAEEAGGLVTCPTDGVAVRMFKASMGKSPYSPNDYQLYCLGEFNPTDMVLFGVKPRLVPLSYAGEMEETVDPVKE	DNA binding protein	DNA binding protein	NA	VOG3382	58,6	1,30E-07	Bacteria	nonstructural protein [n=7]; No annotation provided [n=3]; DNA binding protein VP5 [n=2]; DNA binding protein VP4 [n=1]; packaging protein [n=1];	VOG07157	54,3	2,52E-06	Xu	sp|P19183|C_BPCHP Protein ORF5	phrog_1670	75,1	3,11E-10	DNA binding protein	DNA, RNA and nucleotide metabolism	NA	NA	NA	NA	NA	NA	NA	NA	NA	NA	NA	NA	NA	NA	NA	NA	NA	74	9	104	NA	NA	NA	NA	NA
HI_Tikh_colony3_c2	gene_5	4208	4476	269	1	0	HI_Tikh_colony3_c2_gene_5	prot_0416	NA	268	90	MITRLYTIRDIVANEFGPVFEAKNDDVAIRSFKNLLRKEGTRSDEYELYCHGEVDRNDDRIAFRLLDKPRCIAQTDDVVDHSAKEKVVQ	DNA binding protein	DNA binding protein	NA	VOG3382	57,7	1,98E-07	Bacteria	nonstructural protein [n=7]; No annotation provided [n=3]; DNA binding protein VP5 [n=2]; DNA binding protein VP4 [n=1]; packaging protein [n=1];	VOG07157	55,9	1,18E-06	Xu	sp|P19183|C_BPCHP Protein ORF5	phrog_1670	76,5	1,67E-10	DNA binding protein	DNA, RNA and nucleotide metabolism	NA	NA	NA	NA	NA	NA	NA	NA	NA	NA	NA	NA	NA	NA	NA	NA	NA	74	9	104	NA	NA	NA	NA	NA
HI_Tikh_colony1_c15	gene_6	4844	5083	240	1	0	HI_Tikh_colony1_c15_gene_6	prot_0390	NA	269	80	MNMTMYSVRDRPAKECGPIFLAKNPAIAWRQYENFLREVDRGNGRREDFVLIRLGEFDTETIEGKFDKPEEVDPVKFEV	DNA binding protein	DNA binding protein	NA	VOG3382	52,2	2,29E-06	Bacteria	nonstructural protein [n=7]; No annotation provided [n=3]; DNA binding protein VP5 [n=2]; DNA binding protein VP4 [n=1]; packaging protein [n=1];	VOG07157	54,3	2,52E-06	Xu	sp|P19183|C_BPCHP Protein ORF5	phrog_1670	61,1	1,72E-07	DNA binding protein	DNA, RNA and nucleotide metabolism	NA	NA	NA	NA	NA	NA	NA	NA	NA	NA	NA	NA	NA	NA	NA	NA	NA	73	9	104	NA	NA	NA	NA	NA
HI_Tikh_colony1_c6	gene_5	4593	4857	265	1	0	HI_Tikh_colony1_c6_gene_5	prot_0400	NA	269	88	MLVGLFSVRDLVAEDFGPIYQAKNGKVAARQCIGMLRHQLQQFPDLSVNDYRLYYLGDYDTDTGKIDPLLEPKIYDLDYSVLHAREVD	DNA binding protein	DNA binding protein	NA	VOG3382	51,1	3,72E-06	Bacteria	nonstructural protein [n=7]; No annotation provided [n=3]; DNA binding protein VP5 [n=2]; DNA binding protein VP4 [n=1]; packaging protein [n=1];	VOG07157	63,2	4,57E-08	Xu	sp|P19183|C_BPCHP Protein ORF5	phrog_1670	71,4	1,68E-09	DNA binding protein	DNA, RNA and nucleotide metabolism	NA	NA	NA	NA	NA	NA	NA	NA	NA	NA	NA	NA	NA	NA	NA	NA	NA	73	9	104	NA	NA	NA	NA	NA
MG641180.1_Lynx_canadensis_associated_microvirus_CLP_9366	gene_4	1341	1586	246	1	0	MG641180.1_Lynx_canadensis_associated_microvirus_CLP_9366_gene_4	prot_0448	4	270	82	MTFGVYAIRDVKTGFMSPHVEESDPVAIRNFEHAVQSSDGILMSHAADFSFYRLGTFDSATGLIAADTMPTLIMEAIDCVP	DNA binding protein	DNA binding protein		VOG3382	90.2	8.76e-14	Bacteria	nonstructural protein [n=7]; No annotation provided [n=3]; DNA binding protein VP5 [n=2]; DNA binding protein VP4 [n=1]; packaging protein [n=1];	VOG07157	144.5	5.82e-24	Xu	sp|P19183|C_BPCHP Protein ORF5	phrog_1670	126.7	2.64e-20	DNA binding protein	DNA, RNA and nucleotide metabolism	NA	NA	NA	NA	NA	NA	NA	NA	NA	NA	NA	NA	NA	NA	NA	NA	NA	NA	NA	NA	NA	NA	NA	NA	NA
MH992156.1_Apis_mellifera_associated_microvirus_1_isolate_BeeCNB_SP_10118	gene_2	888	1151	264	1	0	MH992156.1_Apis_mellifera_associated_microvirus_1_isolate_BeeCNB_SP_10118_gene_2	prot_0556	4	270	88	MTILQMVAVRDVKAEAFNFPAAVPSLGMALRSFTDEVNRRDDNNAMNRHPADFSLYHIGTYDTATGSLNPISPPTHLLDATQALASS	DNA binding protein	DNA binding protein		VOG3382	108.8	2.01e-17	Bacteria	nonstructural protein [n=7]; No annotation provided [n=3]; DNA binding protein VP5 [n=2]; DNA binding protein VP4 [n=1]; packaging protein [n=1];	VOG07157	110.5	2.58e-17	Xu	sp|P19183|C_BPCHP Protein ORF5	phrog_1670	92.6	1.2e-13	DNA binding protein	DNA, RNA and nucleotide metabolism	NA	NA	NA	NA	NA	NA	NA	NA	NA	NA	NA	NA	NA	NA	NA	NA	NA	NA	NA	NA	NA	NA	NA	NA	NA
MH992157.1_Apis_mellifera_associated_microvirus_3_isolate_BeeCNH_SP_2675	gene_2	900	1160	261	1	0	MH992157.1_Apis_mellifera_associated_microvirus_3_isolate_BeeCNH_SP_2675_gene_2	prot_0561	4	270	87	MKLRVFAVYDAKAEVYNAPFFTQTVGLALRGFTDEVRNPDSMLNKHPEDFSLFEIGEFDQLTGAITPLTAPVSIAPALELVRGQAD	DNA binding protein	DNA binding protein		VOG3382	135.4	1.28e-22	Bacteria	nonstructural protein [n=7]; No annotation provided [n=3]; DNA binding protein VP5 [n=2]; DNA binding protein VP4 [n=1]; packaging protein [n=1];	VOG07157	130.3	3.42e-21	Xu	sp|P19183|C_BPCHP Protein ORF5	phrog_1670	117.2	1.84e-18	DNA binding protein	DNA, RNA and nucleotide metabolism	NA	NA	NA	NA	NA	NA	NA	NA	NA	NA	NA	NA	NA	NA	NA	NA	NA	NA	NA	NA	NA	NA	NA	NA	NA
MN582073.1_Microviridae_sp._ctbuH30	gene_6	4533	4793	261	1	0	MN582073.1_Microviridae_sp._ctbuH30_gene_6	prot_0713	4	270	87	MVVKMFTVYDSKAVAFRLPMFFNSVGQAVRGFGDIARDKENEIGRHPGDFTLMQIGDFDTETGAVTMLESKINLGSALEHASQENR	DNA binding protein	DNA binding protein		VOG3382	97.8	2.85e-15	Bacteria	nonstructural protein [n=7]; No annotation provided [n=3]; DNA binding protein VP5 [n=2]; DNA binding protein VP4 [n=1]; packaging protein [n=1];	VOG07157	95.1	2.63e-14	Xu	sp|P19183|C_BPCHP Protein ORF5	phrog_1670	103.7	7.95e-16	DNA binding protein	DNA, RNA and nucleotide metabolism	NA	NA	NA	NA	NA	NA	NA	NA	NA	NA	NA	NA	NA	NA	NA	NA	NA	NA	NA	NA	NA	NA	NA	NA	NA
MN582075.1_Microviridae_sp._ctnrr37	gene_6	4077	4409	333	-1	0	MN582075.1_Microviridae_sp._ctnrr37_gene_6	prot_0719	4	270	111	MLFTVFSIYDSAIQTWMPPLYGRNKGEMLRNFADAVSDPGSKLAKHPGDFALFELGTWDDDKNIFDLHKAPIRLCMAIDFVKTPPAAGARGLGTGPQERSEATGASSGTK	DNA binding protein	DNA binding protein		VOG3382	105.7	8.2e-17	Bacteria	nonstructural protein [n=7]; No annotation provided [n=3]; DNA binding protein VP5 [n=2]; DNA binding protein VP4 [n=1]; packaging protein [n=1];	VOG07157	99.1	4.33e-15	Xu	sp|P19183|C_BPCHP Protein ORF5	phrog_1670	99.3	6e-15	DNA binding protein	DNA, RNA and nucleotide metabolism	NA	NA	NA	NA	NA	NA	NA	NA	NA	NA	NA	NA	NA	NA	NA	NA	NA	NA	NA	NA	NA	NA	NA	NA	NA
MN582087.1_Microviridae_sp._ctD0m35	gene_2	881	1228	348	1	0	MN582087.1_Microviridae_sp._ctD0m35_gene_2	prot_0721	4	270	116	MNNVICAIYDEKTQVYFGVHESPTIGHAIRQFGDHVKNPNSPLNRHPGDYKLYRIGSMDPTSGLIKQELTPVYLSTALDFLQPITLTPVTTTDEILKSSVEKNVSNTNSRIVNKK	DNA binding protein	DNA binding protein		VOG3382	87.4	3.04e-13	Bacteria	nonstructural protein [n=7]; No annotation provided [n=3]; DNA binding protein VP5 [n=2]; DNA binding protein VP4 [n=1]; packaging protein [n=1];	VOG07157	82.1	9.2e-12	Xu	sp|P19183|C_BPCHP Protein ORF5	phrog_1670	93.5	7.93e-14	DNA binding protein	DNA, RNA and nucleotide metabolism	NA	NA	NA	NA	NA	NA	NA	NA	NA	NA	NA	NA	NA	NA	NA	NA	NA	NA	NA	NA	NA	NA	NA	NA	NA
MN582108.1_Microviridae_sp._ctITQ3	gene_4	1847	2098	252	1	0	MN582108.1_Microviridae_sp._ctITQ3_gene_4	prot_0736	4	270	84	MKTTFITAIYDNKAERFFAMNTSRTPADFIRSVQVEAKNSQSMLHQFPSDYELYVLSEWDEKQGIILTEKKRLGSVLDLCPLS	DNA binding protein	DNA binding protein		VOG3382	55.5	5.25e-07	Bacteria	nonstructural protein [n=7]; No annotation provided [n=3]; DNA binding protein VP5 [n=2]; DNA binding protein VP4 [n=1]; packaging protein [n=1];	VOG07157	52.2	6.23e-06	Xu	sp|P19183|C_BPCHP Protein ORF5	phrog_1670	59.2	4.06e-07	DNA binding protein	DNA, RNA and nucleotide metabolism	NA	NA	NA	NA	NA	NA	NA	NA	NA	NA	NA	NA	NA	NA	NA	NA	NA	NA	NA	NA	NA	NA	NA	NA	NA
MN862337.1_Kummerowia_striata_gokushovirus_strain_pt119_gok_3	gene_2	906	1229	324	1	0	MN862337.1_Kummerowia_striata_gokushovirus_strain_pt119_gok_3_gene_2	prot_0740	4	270	108	MITKAFALYDTKGGMFHVPFFFPHMGQAIRACVDLAGDLNTIVGRHPSDFALYEIGLYDDATGTLSATAPQNLGLVSSFLPQQPAFTMASPQEVAAQISQPNGAMAP	DNA binding protein	DNA binding protein		VOG3382	94.4	1.28e-14	Bacteria	nonstructural protein [n=7]; No annotation provided [n=3]; DNA binding protein VP5 [n=2]; DNA binding protein VP4 [n=1]; packaging protein [n=1];	VOG07157	90.1	2.47e-13	Xu	sp|P19183|C_BPCHP Protein ORF5	phrog_1670	89.2	5.48e-13	DNA binding protein	DNA, RNA and nucleotide metabolism	NA	NA	NA	NA	NA	NA	NA	NA	NA	NA	NA	NA	NA	NA	NA	NA	NA	NA	NA	NA	NA	NA	NA	NA	NA
NC_001741.1_Chlamydia_phage_Chp1	gene_5	4168	4458	291	1	0	NC_001741.1_Chlamydia_phage_Chp1_gene_5	prot_0832	4	270	97	MHMFYYSIYDRKARSYGDLISFPSGEKEAAIRWFRDVVMDSDSKNILHRYPEDFDFCYIGYFDKDKGRFYPVDAGIVTIINAGEFFLDSEYRQEEV	DNA binding protein	DNA binding protein		VOG3382	173.5	4.48e-30	Bacteria	nonstructural protein [n=7]; No annotation provided [n=3]; DNA binding protein VP5 [n=2]; DNA binding protein VP4 [n=1]; packaging protein [n=1];	VOG07157	171.2	3.51e-29	Xu	sp|P19183|C_BPCHP Protein ORF5	phrog_1670	90.3	3.42e-13	DNA binding protein	DNA, RNA and nucleotide metabolism	NA	NA	NA	NA	NA	NA	NA	NA	NA	NA	NA	NA	NA	NA	NA	NA	NA	NA	NA	NA	NA	NA	NA	NA	NA
NC_002194.1_Chlamydia_phage_Chp2	gene_5	4302	4556	255	1	0	NC_002194.1_Chlamydia_phage_Chp2_gene_5	prot_0844	4	270	85	MKVFTVFDIKTEIYQQPFFMQATGAAIRAFSDMVNEDPTKNQFAAHPEDYILYEIGSYDDSTGTFIPLDVPKALGTGLDFKHKQ	DNA binding protein	DNA binding protein		VOG3382	172.7	6.43e-30	Bacteria	nonstructural protein [n=7]; No annotation provided [n=3]; DNA binding protein VP5 [n=2]; DNA binding protein VP4 [n=1]; packaging protein [n=1];	VOG07157	168.5	1.17e-28	Xu	sp|P19183|C_BPCHP Protein ORF5	phrog_1670	113.2	1.12e-17	DNA binding protein	DNA, RNA and nucleotide metabolism	NA	NA	NA	NA	NA	NA	NA	NA	NA	NA	NA	NA	NA	NA	NA	NA	NA	NA	NA	NA	NA	NA	NA	NA	NA
NC_002643.1_Bdellovibrio_phage_phiMH2K	gene_4	3032	3286	255	1	0	NC_002643.1_Bdellovibrio_phage_phiMH2K_gene_4	prot_0848	4	270	85	MQLKVFSIRDSKTGVYGTPFYQHTHGQAERSFQQLAKDPQSTVANHPEDFDLFHLGEYDDQTGKLTPLDTPEHCVKAIDLIKQQ	DNA binding protein	DNA binding protein		VOG3382	172.4	7.42e-30	Bacteria	nonstructural protein [n=7]; No annotation provided [n=3]; DNA binding protein VP5 [n=2]; DNA binding protein VP4 [n=1]; packaging protein [n=1];	VOG07157	165.8	4.08e-28	Xu	sp|P19183|C_BPCHP Protein ORF5	phrog_1670	119.1	8e-19	DNA binding protein	DNA, RNA and nucleotide metabolism	NA	NA	NA	NA	NA	NA	NA	NA	NA	NA	NA	NA	NA	NA	NA	NA	NA	NA	NA	NA	NA	NA	NA	NA	NA
NC_040350.1_Alces_alces_faeces_associated_microvirus_MP10_5560	gene_3	1588	1842	255	1	0	NC_040350.1_Alces_alces_faeces_associated_microvirus_MP10_5560_gene_3	prot_0925	4	270	85	MKKILYAIKDTKSEFLHVATAINENIAKRQYKMLIDDKESEIGAFPSDFELWKVGTYETATGEIKPDLELLATAATINLKKGVE	DNA binding protein	DNA binding protein		VOG3382	63.9	1.21e-08	Bacteria	nonstructural protein [n=7]; No annotation provided [n=3]; DNA binding protein VP5 [n=2]; DNA binding protein VP4 [n=1]; packaging protein [n=1];	VOG07157	127.1	1.47e-20	Xu	sp|P19183|C_BPCHP Protein ORF5	phrog_1670	91.5	2e-13	DNA binding protein	DNA, RNA and nucleotide metabolism	NA	NA	NA	NA	NA	NA	NA	NA	NA	NA	NA	NA	NA	NA	NA	NA	NA	NA	NA	NA	NA	NA	NA	NA	NA
NZ_FOXE01000003_Oscillibacter_sp._PC13	gene_3	1515	1757	243	1	0	NZ_FOXE01000003_Oscillibacter_sp._PC13_gene_3	prot_1092	4	270	81	MKYFVFAIRDAKVGFMAPTVEQNAPSAVRNFEHAVQNSFSLMNSHPGDYDLYQIGTFDSDSGEIEKQLPEHLCSASDIVR	DNA binding protein	DNA binding protein		VOG3382	80.9	5.63e-12	Bacteria	nonstructural protein [n=7]; No annotation provided [n=3]; DNA binding protein VP5 [n=2]; DNA binding protein VP4 [n=1]; packaging protein [n=1];	VOG07157	105.2	2.79e-16	Xu	sp|P19183|C_BPCHP Protein ORF5	phrog_1670	112.5	1.58e-17	DNA binding protein	DNA, RNA and nucleotide metabolism	NA	NA	NA	NA	NA	NA	NA	NA	NA	NA	NA	NA	NA	NA	NA	NA	NA	NA	NA	NA	NA	NA	NA	NA	NA
NZ_QLTS01000001_Phascolarctobacterium_faecium_DSM_14760	gene_4	3526	3867	342	1	0	NZ_QLTS01000001_Phascolarctobacterium_faecium_DSM_14760_gene_4	prot_1217	4	270	114	MKKLYAIYDRKAMFFGSIIAVSAQIEAVRAFAGAVESMDSMIYKYPNDFALFSLGEYDEHTGSLASYPTPILVHEAIEFHPHEKPLAQGAEISVASAPVDSGIAVGEKSPIGE	DNA binding protein	DNA binding protein		VOG3382	74.9	8.36e-11	Bacteria	nonstructural protein [n=7]; No annotation provided [n=3]; DNA binding protein VP5 [n=2]; DNA binding protein VP4 [n=1]; packaging protein [n=1];	VOG07157	82.2	8.72e-12	Xu	sp|P19183|C_BPCHP Protein ORF5	phrog_1670	94.4	5.35e-14	DNA binding protein	DNA, RNA and nucleotide metabolism	NA	NA	NA	NA	NA	NA	NA	NA	NA	NA	NA	NA	NA	NA	NA	NA	NA	NA	NA	NA	NA	NA	NA	NA	NA
HI_Tikh_colony1_c15	gene_2	1823	2269	447	1	0	HI_Tikh_colony1_c15_gene_2	prot_0386	NA	271	149	MDMVSVDLFTSAVCVGSAFDEKDCIVETLGYRDLATQVADMTVAGIQLDAWRGGYDTYLYGDSVDPEEYEVSPFTRMDFDLGDALEYADLLKRKFNAMRNEAIVAEQAKERLESEKRRLAMKAQLDDYMKGAGVTGKDPAGDPSATGS	hp	hp	NA	no_hit	no_hit	no_hit	no_hit	no_hit	no_hit	no_hit	no_hit	no_hit	no_hit	no_hit	no_hit	no_hit	no_hit	no_hit	NA	NA	NA	NA	NA	NA	NA	NA	NA	NA	NA	NA	Coils	NA	NA	95	125	172	132	4	Coil	Coil	-	-
HI_Tikh_colony1_c15	gene_4	3638	3778	141	1	0	HI_Tikh_colony1_c15_gene_4	prot_0388	NA	272	47	MEWYEEEVIWLEDPVVMDVRNRFLRLVDTTEQEEVEFDFNPEDYIV	hp	hp	NA	no_hit	no_hit	no_hit	no_hit	no_hit	no_hit	no_hit	no_hit	no_hit	no_hit	no_hit	no_hit	no_hit	no_hit	no_hit	NA	NA	NA	NA	NA	NA	NA	NA	NA	NA	NA	NA	NA	NA	NA	NA	NA	174	134	105	NA	NA	NA	NA	NA
NC_002180.1_Chlamydia_phage_phiCPAR39	gene_1	1	147	147	1	0	NC_002180.1_Chlamydia_phage_phiCPAR39_gene_1	prot_0834	4	273	49	DPSKNQFAAHPEDYILYEIGSYDDSTGTFIPLDVPKALGTGLDFKHKQ	DNA binding protein	DNA binding protein		VOG3382	103.3	2.42e-16	Bacteria	nonstructural protein [n=7]; No annotation provided [n=3]; DNA binding protein VP5 [n=2]; DNA binding protein VP4 [n=1]; packaging protein [n=1];	VOG07157	99.7	3.35e-15	Xu	sp|P19183|C_BPCHP Protein ORF5	phrog_1670	65.3	2.55e-08	DNA binding protein	DNA, RNA and nucleotide metabolism	NA	NA	NA	NA	NA	NA	NA	NA	NA	NA	NA	NA	NA	NA	NA	NA	NA	NA	NA	NA	NA	NA	NA	NA	NA
HI_Tikh_colony1_c4	gene_2	1586	2014	429	1	0	HI_Tikh_colony1_c4_gene_2	prot_0392	NA	274	143	MEFFNNFSNLPEPVLWKMDPENMAEQAGWLSPQQVVDQFMIAGQNLLDYRRGLMDMEDVPGSDPEQDGPSSIYEQDPVEVSLAWAQSVARRKEEYERRRNAEQAKTVVEGSSEGSSEGPKAAQGGEGPKDSGGEADLGSSEK	hp	hp	NA	no_hit	no_hit	no_hit	no_hit	no_hit	no_hit	no_hit	no_hit	no_hit	no_hit	no_hit	no_hit	no_hit	no_hit	no_hit	NA	NA	NA	NA	NA	NA	NA	NA	NA	NA	NA	NA	Coils	NA	NA	85	105	175	135	4	Coil	Coil	-	-
HI_Tikh_colony1_c6	gene_3	2318	3220	903	1	0	HI_Tikh_colony1_c6_gene_3	prot_0398	NA	275	301	MGFDLIGGIVGGATDVANTIYGIYANERNYASQQKFNERLFAYQQAQNDLTRQREDNAVQRRVADLTAAGLHPSLAAGVGAGATTVATGGTTAPQLGVTEFKANNLLNAINMLKMKADITRSASETAALDAQKDVSLATARNIDAQTEGHELRNAEEARNAGLALKKYQLDTKKYVTDTQRLELERERTGYEGKRTESDIKFTEVRIAQISEELVKLSHDVEAGMISNATARQKLEQMRRDYEIIKSSGYRSDEKRSGHIGELIKGIEALWNRITRPDSWSDTSSGFYTGSKLALRERMR	pilot	pilot	NA	VOG2232	35,8	0,00374	Bacteria	minor capsid protein [n=3]; DNA pilot protein VP2 [n=3]; structural protein [n=1]; capsid protein VP2-related protein [n=1]; No annotation provided [n=1];	VOG03862	47,3	5,67E-05	XpXrXs	sp|Q9G055|H_BPPHM Minor spike protein H	phrog_11693	42,8	0,000644	pilot protein for DNA ejection	tail	NA	NA	NA	NA	NA	NA	NA	NA	NA	NA	NA	NA	Coils	NA	NA	228	248	178	137	6	Coil	Coil	-	-
HI_Tikh_colony1_c6	gene_2	1684	2154	471	1	0	HI_Tikh_colony1_c6_gene_2	prot_0397	NA	276	157	VTNKYYRTVYDYLIDNKDYVSVYTAEINSGEHITETAGYIPFDAQIKEFIAAGERLNDFRAGMYDFGPEDTVDEDFEDPTRRPGFDRVDMDDLIDQYNARVAEVKAAQDKAKAEKAEKDKKAEIDNAVAAHIEKSKKSTPETKILNENSPPSEFIV	hp	hp	NA	no_hit	no_hit	no_hit	no_hit	no_hit	no_hit	no_hit	no_hit	no_hit	no_hit	no_hit	no_hit	no_hit	no_hit	no_hit	NA	NA	NA	NA	NA	NA	NA	NA	NA	NA	NA	NA	Coils	NA	NA	94	119	177	19	4	Coil	Coil	-	-
HI_Tikh_colony2_c2	gene_4	3480	3668	189	1	0	HI_Tikh_colony2_c2_gene_4	prot_0404	NA	277	63	MYDCVNRGCEHCLNRCLFMRLKSVGELAVKREELYASKESLASSNQELPLLKRWRETVEVTQ	hp	hp	NA	no_hit	no_hit	no_hit	no_hit	no_hit	no_hit	no_hit	no_hit	no_hit	no_hit	no_hit	no_hit	no_hit	no_hit	no_hit	NA	NA	NA	NA	NA	NA	NA	NA	NA	NA	NA	NA	Coils	NA	NA	60	62	181	140	106	Coil	Coil	-	-
HI_Tikh_colony2_c7	gene_3	2216	2494	279	1	0	HI_Tikh_colony2_c7_gene_3	prot_0408	NA	278	93	MGFQVTDVCPLYPWCVSQDCIESHEFCDPGLEALEDLQERVFSLSMIYENRFVDSNFFLDVKALDDKTRKEFLDSHWYQHFFEKAGVKDVVD	hp	hp	NA	no_hit	no_hit	no_hit	no_hit	no_hit	no_hit	no_hit	no_hit	no_hit	no_hit	no_hit	no_hit	no_hit	no_hit	no_hit	NA	NA	NA	NA	NA	NA	NA	NA	NA	NA	NA	NA	NA	NA	NA	NA	NA	182	141	107	NA	NA	NA	NA	NA
MN582073.1_Microviridae_sp._ctbuH30	gene_2	1833	2579	747	1	0	MN582073.1_Microviridae_sp._ctbuH30_gene_2	prot_0709	51	279	249	MLPMLGAAAISGGMDLAGQMMTNAQNIRLAHEAQDFNRQEAEKNRDWQERMSNSAYQRATADMRAAGINPMLAYMKGGASTPGGAQASGVVARVENALGRGVSSAVAAANTAKELESKDAGIGLTNASADVARQDAKLKEVSAAKAGLEVEALASTLGAIKREGVAREKRAGVESAEADWDKDTTGVRKILDLTRSVLGVGHSAKSLMGPSLNLDIGSTPGPAKPGDKDYDKYWNTRTREKMKSQRRP	pilot	pilot		VOG2232	136	9.47e-23	Bacteria	minor capsid protein [n=3]; DNA pilot protein VP2 [n=3]; structural protein [n=1]; capsid protein VP2-related protein [n=1]; No annotation provided [n=1];	VOG03862	119.5	4.46e-19	XpXrXs	sp|Q9G055|H_BPPHM Minor spike protein H	phrog_11693	115.3	4.37e-18	pilot protein for DNA ejection	tail	NA	NA	NA	NA	NA	NA	NA	NA	NA	NA	NA	NA	NA	NA	NA	NA	NA	NA	NA	NA	NA	NA	NA	NA	NA
KC821631.1_Cellulophaga_phage_phi48_1	gene_1	211	1347	1137	1	0	KC821631.1_Cellulophaga_phage_phi48_1_gene_1	prot_0417	NA	280	379	MFKEAIKNANVPIQYNGDLLDNKLMFVTDYMILSLKGIPIVQDTNGLKFSPRDYGTAIFKDVLDVTIDGNIFGTISCSPRSPIVPFDTVHFKLENSLFYTKPGFQLLHYCNRLLNTLQIEFKGVNRLDLAVDYTDTSITKNVLTCLTSKSFRMSGRKKEVKFFSVTDTGYIDFQGVQIGKRTSSRFCRIYNKTLEMNTQKMKPYIANAWRSHGMQGEIWRFEYQLNSKFMSEIKGLTLNNLFQKDFLISLLEMARKNHFEIKFNTNKSEINKEKTFDFMPMSIIRELAKIPFLYVEKIKRCISESLIGQKRLIKGLMRGYASTGQNIKYLSPLKQILNDFVLSEWFFQKVGYYFDEFKKQQLSKNLSFTLFTKHFREL	NA	rep	NA	NA	NA	NA	NA	NA	NA	NA	NA	NA	NA	NA	NA	NA	NA	NA	NA	NA	NA	NA	NA	NA	NA	NA	NA	NA	NA	NA	NA	NA	NA	NA	NA	NA	NA	NA	NA	NA	NA	NA	NA
NC_021797.1_Cellulophaga_phage_phi12_2	gene_1	211	1347	1137	1	0	NC_021797.1_Cellulophaga_phage_phi12_2_gene_1	prot_0874	21	280	379	MFKEAIKNANVPIQYNGDLLDNKLMFVTDYMILSLKGIPIVQDTNGLKFSARDYGTAIFKDVLDVTIDGNIFGTISCTPRSPIVPFDTVHFKLENSLFYTRPGFQLLHYCHRLLNTLQIEFKGVNRLDLAVDYTDSSITKNVLTCLTSKSFRMSGRKKEVKFFSVTDTGYIDFQGVQIGKRTSSRFCRIYNKTLEMNTQKMKPYIANAWRSHGMQGEIWRFEYQLNSKFMGEIKGLTLNNLFQKDFLISLLEMARKNHFEIKFNTNKSEINKEKTFDFMPMSIIRELAKVPFLYVEKIKRCISESLIGQKRLIKGLMRGYASTGQNIKYLSPLKQILNDFALSDWFFQKVGYYFDEFKKLQLSKNLSFTLFTKHFRQL	rep	rep		no_hit	no_hit	no_hit	no_hit	no_hit	VOG19829	1151.4	9.53e-221	Xu	REFSEQ replication initiation factor	phrog_20614	1105.1	1.6e-211	rep	DNA, RNA and nucleotide metabolism	NA	NA	NA	NA	NA	NA	NA	NA	NA	NA	NA	NA	Pfam	PF02486	Replication initiation factor	124	216	NA	NA	NA	NA	NA	NA	NA	NA
NC_021805.1_Cellulophaga_phage_phi12a_1	gene_1	211	1347	1137	1	0	NC_021805.1_Cellulophaga_phage_phi12a_1_gene_1	prot_0886	21	280	379	MFKEAIKNANVPIQYNGDLLDNKLMFVTDYMILSLKGIPIVQDTNGLKFSPRDYGTAIFKDVLDVTIDGNIFGTISCSPRSPIVPFDTVHFKLENSLFYTKPGFQLLHYCNRLLNTLQIEFKGVNRLDLAVDYTDTSITKNVLTCLTSKSFRMSGRKKEVKFFSVTDTGYIDFQGVQIGKRTSSRFCRIYNKTLEMNTQKMKPYIANAWRSHGMQGEIWRFEYQLNSKFMSEIKGLTLNNLFQKDFLISLLEMARKNHFEIKFNTNKSEINKEKTFDFMPMSIIRELAKIPFLYVEKIKRCISESLIGQKRLIKGLMRGYASTAQNIKYLSPLKQILNDFVLSEWFFQKVGYYFDEFKKQQLSKNLSFTLFTKHFREL	rep	rep		no_hit	no_hit	no_hit	no_hit	no_hit	VOG19829	1096.9	4.41e-210	Xu	REFSEQ replication initiation factor	phrog_20614	1139.8	2.65e-218	rep	DNA, RNA and nucleotide metabolism	NA	NA	NA	NA	NA	NA	NA	NA	NA	NA	NA	NA	Pfam	PF02486	Replication initiation factor	124	216	NA	NA	NA	NA	NA	NA	NA	NA
KC821631.1_Cellulophaga_phage_phi48_1	gene_2	1344	1565	222	1	0	KC821631.1_Cellulophaga_phage_phi48_1_gene_2	prot_0418	NA	281	74	MRITNKQLAVYIGVSERVVKRHRLYYISCLQLKRNYLTLYDISRLDGVPVVVVARIMGFPNSIINKISEDNGR	NA	hp	NA	NA	NA	NA	NA	NA	NA	NA	NA	NA	NA	NA	NA	NA	NA	NA	NA	NA	NA	NA	NA	NA	NA	NA	NA	NA	NA	NA	NA	NA	NA	NA	NA	NA	NA	NA	NA	NA	NA	NA	NA
NC_021797.1_Cellulophaga_phage_phi12_2	gene_2	1344	1565	222	1	0	NC_021797.1_Cellulophaga_phage_phi12_2_gene_2	prot_0875	22	281	74	MRITNKQLADYIGVSERVVKKHRLYYIDCLQLKRNYLTVYDISRLDGVPVVVVARIMGFPNSIINKISEDIGR	hp	hp		no_hit	no_hit	no_hit	no_hit	no_hit	VOG19830	303.7	4.45e-55	Xu	REFSEQ hypothetical protein	phrog_19850	271.3	1.41e-48	no_hit	unknown function	NA	NA	NA	NA	NA	NA	NA	NA	NA	NA	NA	NA	NA	NA	NA	NA	NA	NA	NA	NA	NA	NA	NA	NA	NA
NC_021805.1_Cellulophaga_phage_phi12a_1	gene_2	1344	1565	222	1	0	NC_021805.1_Cellulophaga_phage_phi12a_1_gene_2	prot_0887	22	281	74	MRITNKQLAVYIGVSERVVKRHRLYYISCLQLKRNYLTLYDISRLDGVPVVVVARIMGFPNSIINKISEDNGR	hp	hp		no_hit	no_hit	no_hit	no_hit	no_hit	VOG19830	269.9	1.79e-48	Xu	REFSEQ hypothetical protein	phrog_19850	302.4	1.22e-54	no_hit	unknown function	NA	NA	NA	NA	NA	NA	NA	NA	NA	NA	NA	NA	NA	NA	NA	NA	NA	NA	NA	NA	NA	NA	NA	NA	NA
KC821631.1_Cellulophaga_phage_phi48_1	gene_3	1664	2389	726	1	0	KC821631.1_Cellulophaga_phage_phi48_1_gene_3	prot_0419	NA	282	242	MLVYNETGKTKSGELRITRPISSLLIRTSKKLSELANEKITIFIEKANGNNVEIATNISLVAFMMGGTYGESGTFQMQLDGSVVNTAMVELSETGSVLLGENESIKILLTDLTSTATYAINGMESPIKGSDIVKYERKVVLTEDVQRKYDVSSHELMILDGVSHIDQAHITYNNGETIKLTSDEIKAVALDVDVLTAIEGGSVVTYVNDLIVFPLVGVDAIELFKSNGLITLTLKDANLNY	NA	virion structural protein	NA	NA	NA	NA	NA	NA	NA	NA	NA	NA	NA	NA	NA	NA	NA	NA	NA	NA	NA	NA	NA	NA	NA	NA	NA	NA	NA	NA	NA	NA	NA	NA	NA	NA	NA	NA	NA	NA	NA	NA	NA
NC_021797.1_Cellulophaga_phage_phi12_2	gene_3	1666	2391	726	1	0	NC_021797.1_Cellulophaga_phage_phi12_2_gene_3	prot_0876	23	282	242	MLVYNETGKTKSGELRITRPISSLLIRTSKKLSELANEKITIFIEKANGNNVEIATNISLVAFMMGGTYGESGTFQMELDGSVVNTAMVELSESGSVILGENESIKILLTDLTSTATYAINGMESPIKGSDIVKYERKVVLTEDVQRKYDVSSHELMILDGVSHVDQAHITYNNGETIKLTSDELKAVALDVDVLTAIESGSVITYVNDVIVFPLIGVDAIELFKSNGLITLTLKDANLNY	virion structural protein	virion structural protein		no_hit	no_hit	no_hit	no_hit	no_hit	VOG19831	711.5	9.17e-135	Xu	REFSEQ structural protein	phrog_20547	682.9	5.29e-129	virion structural protein	head and packaging	NA	NA	NA	NA	NA	NA	NA	NA	NA	NA	NA	NA	NA	NA	NA	NA	NA	NA	NA	NA	NA	NA	NA	NA	NA
NC_021805.1_Cellulophaga_phage_phi12a_1	gene_3	1664	2389	726	1	0	NC_021805.1_Cellulophaga_phage_phi12a_1_gene_3	prot_0888	23	282	242	MLVYNETGKTKSGELRITRPISSLLIRTSKKLSELANEKITIFIEKANGNNVEIATNISLVAFMMGGTYGESGTFQMQLDGSVVNTAMVELSETGSVLLGENESIKILLTDLTSTATYAINGMESPIKGSDIVKYERKVVLTEDVQRKYDVSSHELMILDGVSHIDQAHITYNNGETIKLTSDEIKAVALDVDVLTSIESGAVVTYVNDIIVFPLVGVDAIELFKSNGLITLTLKDANLNY	virion structural protein	virion structural protein		no_hit	no_hit	no_hit	no_hit	no_hit	VOG19831	682	5.19e-129	Xu	REFSEQ structural protein	phrog_20547	700.8	1.68e-132	virion structural protein	head and packaging	NA	NA	NA	NA	NA	NA	NA	NA	NA	NA	NA	NA	NA	NA	NA	NA	NA	NA	NA	NA	NA	NA	NA	NA	NA
KC821631.1_Cellulophaga_phage_phi48_1	gene_4	2394	2816	423	1	0	KC821631.1_Cellulophaga_phage_phi48_1_gene_4	prot_0420	NA	283	141	MGFFKNIFKKKKGGTFLGNLVRGVSSSATGGILGSGAGLAKWEAEQAQKEQDAMVAQQVQNSSAYKVGTAVGLQAKPYVDAVKNSEEVADAKKSMILDWLKTNWIKLLIPIVLLTLLVVWLIRRNKNGNQSGGTRYKKAK	NA	virion structural protein	NA	NA	NA	NA	NA	NA	NA	NA	NA	NA	NA	NA	NA	NA	NA	NA	NA	NA	NA	NA	NA	NA	NA	NA	NA	NA	NA	NA	NA	NA	NA	NA	NA	NA	NA	NA	NA	NA	NA	NA	NA
NC_021797.1_Cellulophaga_phage_phi12_2	gene_4	2396	2680	285	1	0	NC_021797.1_Cellulophaga_phage_phi12_2_gene_4	prot_0877	24	283	95	MGFFKNIFKKKKGGTFLGNMIRGVSSSATGGILGSGAGLAKWEAEQAQKEADQMVAQQVQNSSAYKVGTAVGLQAKPYVDAVKNSDEVADAKNQ	virion structural protein	virion structural protein		no_hit	no_hit	no_hit	no_hit	no_hit	VOG19832	312.3	9.56e-57	Xu	REFSEQ structural protein	phrog_20088	312.3	1.42e-56	virion structural protein	head and packaging	NA	NA	NA	NA	NA	NA	NA	NA	NA	NA	NA	NA	NA	NA	NA	NA	NA	NA	NA	NA	NA	NA	NA	NA	NA
NC_021805.1_Cellulophaga_phage_phi12a_1	gene_4	2394	2816	423	1	0	NC_021805.1_Cellulophaga_phage_phi12a_1_gene_4	prot_0889	24	283	141	MGFFKNIFKKKKGGTFLGNMIRGVSSSATGGILGSGAGLAKWEAEQAQKEQDAMVAQQVQNSSAYKVGTAVGLQAKPYVDAVKNSDEVADAKKSMILDWLKTNWIKLLIPIVLLTLLVVWLIRRNKNGNQSGGTRYKKAK	virion structural protein	virion structural protein		no_hit	no_hit	no_hit	no_hit	no_hit	VOG19832	482.3	5.58e-90	Xu	REFSEQ structural protein	phrog_20088	482.3	8.27e-90	virion structural protein	head and packaging	NA	NA	NA	NA	NA	NA	NA	NA	NA	NA	NA	NA	NA	NA	NA	NA	NA	NA	NA	NA	NA	NA	NA	NA	NA
KC821631.1_Cellulophaga_phage_phi48_1	gene_5	2818	3261	444	1	0	KC821631.1_Cellulophaga_phage_phi48_1_gene_5	prot_0421	NA	284	148	MANRNYNNSNRNGGSNFSQNQNNNQPQFKKSGVVYSPIKGRDGLYMVNAWNASKKGLVLAKCFPYHATTDKSGAILVVTSAKNNTYIKMMCEITYRKTGITRLLPCLMNIETQVIALSELGMVISPNGHGKTRNGKTAKGYFGTFTG	NA	virion structural protein	NA	NA	NA	NA	NA	NA	NA	NA	NA	NA	NA	NA	NA	NA	NA	NA	NA	NA	NA	NA	NA	NA	NA	NA	NA	NA	NA	NA	NA	NA	NA	NA	NA	NA	NA	NA	NA	NA	NA	NA	NA
NC_021797.1_Cellulophaga_phage_phi12_2	gene_5	2819	3262	444	1	0	NC_021797.1_Cellulophaga_phage_phi12_2_gene_5	prot_0878	25	284	148	MANRNYNNSNRQGGSNYSQNQNNNQPQFKKSGVVYSPIKGRDGLYMVNAWNASKKGLVLAKCFPYHATTDKSGAILVVTSAKNNTYMKMMCEITYRKTGITRLLPCLMNIETQVIALSELGMVITPNGHGKTRNGKTAKGYFGTFTG	virion structural protein	virion structural protein		no_hit	no_hit	no_hit	no_hit	no_hit	VOG19833	539.6	3.6e-101	Xu	REFSEQ structural protein	phrog_20522	539.6	5.34e-101	virion structural protein	head and packaging	NA	NA	NA	NA	NA	NA	NA	NA	NA	NA	NA	NA	NA	NA	NA	NA	NA	NA	NA	NA	NA	NA	NA	NA	NA
NC_021805.1_Cellulophaga_phage_phi12a_1	gene_5	2818	3261	444	1	0	NC_021805.1_Cellulophaga_phage_phi12a_1_gene_5	prot_0890	25	284	148	MSNRNYNNSNRQGGSNYSQNQNNNQPQFKKSGVVYSPIKGREGLYMVNAWNASKKGLVLAKCFPYHATTDKSGAILVVTSAKNNTYIKMMCEITYRKTGITRLLPCLMNIETQVIALSELGMVISPNGHGKTRNGKTAKGYFGTFTG	virion structural protein	virion structural protein		no_hit	no_hit	no_hit	no_hit	no_hit	VOG19833	518.2	5.46e-97	Xu	REFSEQ structural protein	phrog_20522	518.2	8.1e-97	virion structural protein	head and packaging	NA	NA	NA	NA	NA	NA	NA	NA	NA	NA	NA	NA	NA	NA	NA	NA	NA	NA	NA	NA	NA	NA	NA	NA	NA
KC821631.1_Cellulophaga_phage_phi48_1	gene_6	3308	3466	159	1	0	KC821631.1_Cellulophaga_phage_phi48_1_gene_6	prot_0422	NA	285	53	MKIVGIITKYIAFAIKYAGIVLVVVEILAFAQTKLEQFNTKTVKDESDVNKA	NA	virion structural protein	NA	NA	NA	NA	NA	NA	NA	NA	NA	NA	NA	NA	NA	NA	NA	NA	NA	NA	NA	NA	NA	NA	NA	NA	NA	NA	NA	NA	NA	NA	NA	NA	NA	NA	NA	NA	NA	NA	NA	NA	NA
NC_021797.1_Cellulophaga_phage_phi12_2	gene_6	3281	3439	159	1	0	NC_021797.1_Cellulophaga_phage_phi12_2_gene_6	prot_0879	26	285	53	MKIVGIITKYIAFAIKYAGIVLVVVEILSFAQSKLEQFNTKTVKDESDVNKA	virion structural protein	virion structural protein		no_hit	no_hit	no_hit	no_hit	no_hit	VOG19834	210	9.41e-37	Xu	REFSEQ structural protein	phrog_20649	197.3	4.18e-34	virion structural protein	head and packaging	NA	NA	NA	NA	NA	NA	NA	NA	NA	NA	NA	NA	NA	NA	NA	NA	NA	NA	NA	NA	NA	NA	NA	NA	NA
NC_021805.1_Cellulophaga_phage_phi12a_1	gene_6	3308	3466	159	1	0	NC_021805.1_Cellulophaga_phage_phi12a_1_gene_6	prot_0891	26	285	53	MKIVGIITKYIAFAIKYAGIVLVVVEILAFAQTKLEQFNTKTVKDESDVNKA	virion structural protein	virion structural protein		no_hit	no_hit	no_hit	no_hit	no_hit	VOG19834	199.8	8.94e-35	Xu	REFSEQ structural protein	phrog_20649	207.3	4.52e-36	virion structural protein	head and packaging	NA	NA	NA	NA	NA	NA	NA	NA	NA	NA	NA	NA	NA	NA	NA	NA	NA	NA	NA	NA	NA	NA	NA	NA	NA
KC821631.1_Cellulophaga_phage_phi48_1	gene_7	3441	4001	561	1	0	KC821631.1_Cellulophaga_phage_phi48_1_gene_7	prot_0423	NA	286	187	MKATLTKLKIWVLIWWYKNLNGYGNISVKLLYSQAWHETGNFKSAVYEENKNLFGMRHPSKRKTLSLGSNLSHARYKNHKDSIIDYFYRQQNFRIANVSDEQYMEATVKSNYAEDKNYYAKWKAIYLKMKLPVDNKLLYMVGLFFLVVIVYKFIRSRDWSTKTDRKKDNKQQTININTHGKVYATK	NA	lysis	NA	NA	NA	NA	NA	NA	NA	NA	NA	NA	NA	NA	NA	NA	NA	NA	NA	NA	NA	NA	NA	NA	NA	NA	NA	NA	NA	NA	NA	NA	NA	NA	NA	NA	NA	NA	NA	NA	NA	NA	NA
NC_021797.1_Cellulophaga_phage_phi12_2	gene_7	3414	3974	561	1	0	NC_021797.1_Cellulophaga_phage_phi12_2_gene_7	prot_0880	27	286	187	MKATLTRLKIWVLIWWYKNLNGYGNISVKLLYSQAWHETGNFKSPVYEQNKNLFGMRHPSKRKTLSLGSNLSHARYKSHKDSIVDYFYRQQNFRIANVSDEQYMEATVKSNYAEDKNYYAKWKAIYLKMKLPVDNKLLYMVGLFFLVVIVYKFIRSRDWSTQKDRKKDSKQQTININTHGKVYATK	lysis	lysis		VOG4772	42	0.000224	Bacteria	N-acetylmuramoyl-L-alanine amidase [n=3]; mannosyl-glycoprotein endo-beta-N-acetylglucosamidase protein [n=2]; mannosyl-glycoprotein endo-beta-N-acetylglucosamidase [n=2]; P5 [n=1]; putative muramidase [n=1]; putative lysozyme [n=1]; glucosaminidase /N-acetylmuramoyl-L-alanine amidase [n=1]; mannosyl-glycoprotein endo-beta-N-acetlyglucosamidase [n=1]; glucosaminidase [n=1]; putative lytic enzyme [n=1]; hypothetical protein [n=1]; putative mannosyl-glycoprotein endo-beta-N-acetylglucosamidase [n=1]; lysin [n=1]; gp217 [n=1]; predicted amidase [n=1]; putative N-acetylmuramoyl-L-alanine amidase [n=1];	VOG12312	518.4	4.87e-97	Xu	REFSEQ mannosyl-glycoprotein endo-beta-N-acetylglucosaminidase	phrog_21890	596.3	4.41e-112	endolysin	lysis	cluster016256	1.8e-20	77.3	5.7	1.6	NA	NA	NA	NA	NA	NA	NA	Pfam	PF01832	Mannosyl-glycoprotein endo-beta-N-acetylglucosaminidase	24	130	NA	NA	NA	NA	NA	NA	NA	NA
NC_021805.1_Cellulophaga_phage_phi12a_1	gene_7	3441	4001	561	1	0	NC_021805.1_Cellulophaga_phage_phi12a_1_gene_7	prot_0892	27	286	187	MKATLTKLKIWVLIWWYKNLNGYGNISVKLLYSQAWHETGNFKSAVYEENKNLFGMRHPSKRKTLSLGSNLSHARYKNHKDSIIDYFYRQQNFRIANVSDEQYMEATVKSNYAEDKNYYAKWKAIYLKMKLPVDNKLLYMVGLFFLVVIVYKFIRSRDWSTKTDRKKDNKQQTININTHGKVYATK	lysis	lysis		VOG4772	41.2	0.000321	Bacteria	N-acetylmuramoyl-L-alanine amidase [n=3]; mannosyl-glycoprotein endo-beta-N-acetylglucosamidase protein [n=2]; mannosyl-glycoprotein endo-beta-N-acetylglucosamidase [n=2]; P5 [n=1]; putative muramidase [n=1]; putative lysozyme [n=1]; glucosaminidase /N-acetylmuramoyl-L-alanine amidase [n=1]; mannosyl-glycoprotein endo-beta-N-acetlyglucosamidase [n=1]; glucosaminidase [n=1]; putative lytic enzyme [n=1]; hypothetical protein [n=1]; putative mannosyl-glycoprotein endo-beta-N-acetylglucosamidase [n=1]; lysin [n=1]; gp217 [n=1]; predicted amidase [n=1]; putative N-acetylmuramoyl-L-alanine amidase [n=1];	VOG12312	489	2.71e-91	Xu	REFSEQ mannosyl-glycoprotein endo-beta-N-acetylglucosaminidase	phrog_21890	628.1	2.7e-118	endolysin	lysis	cluster016256	7.3e-21	78.6	7.4	1.7	NA	NA	NA	NA	NA	NA	NA	Pfam	PF01832	Mannosyl-glycoprotein endo-beta-N-acetylglucosaminidase	24	130	NA	NA	NA	NA	NA	NA	NA	NA
KC821631.1_Cellulophaga_phage_phi48_1	gene_8	3988	4392	405	1	0	KC821631.1_Cellulophaga_phage_phi48_1_gene_8	prot_0424	NA	287	135	MQLSKKYWYVLVILAALIAFWIYKIFKKKPTSQTEASDKILIKEGVTFNDQAKRDLNNTAIQIAQHLGTSFPWYDPRSWSENDEDLFKIILPLSQKEFDLVAKLYFGVYAKGRDLRVDLANLLDAKYYEQLNVK	NA	virion structural protein	NA	NA	NA	NA	NA	NA	NA	NA	NA	NA	NA	NA	NA	NA	NA	NA	NA	NA	NA	NA	NA	NA	NA	NA	NA	NA	NA	NA	NA	NA	NA	NA	NA	NA	NA	NA	NA	NA	NA	NA	NA
NC_021797.1_Cellulophaga_phage_phi12_2	gene_8	3961	4365	405	1	0	NC_021797.1_Cellulophaga_phage_phi12_2_gene_8	prot_0881	28	287	135	MQLSKKYWYLLVILAALIGFWIYKIFKKKPTSQTEASDKILIKEGVTFNDQAKRDLNNTAIQIAQHLGTSFAWYDPRSWSENDEDLFKIILPLSQKEFDLVAKLYFGVYAKGRDLRVDLANLLDAKYYEQLNVK	virion structural protein	virion structural protein		no_hit	no_hit	no_hit	no_hit	no_hit	VOG19835	470.4	1.19e-87	Xu	REFSEQ structural protein	phrog_19410	457.6	5.55e-85	virion structural protein	head and packaging	NA	NA	NA	NA	NA	NA	NA	NA	NA	NA	NA	NA	NA	NA	NA	NA	NA	NA	NA	NA	NA	NA	NA	NA	NA
NC_021805.1_Cellulophaga_phage_phi12a_1	gene_8	3988	4392	405	1	0	NC_021805.1_Cellulophaga_phage_phi12a_1_gene_8	prot_0893	28	287	135	MQLSKKYWYVLVILAALIAFWIYKIFKKKPTSQTEASDKILIKEGVTFNDQAKRDLNNTAIQIAQHLGTSFPWYDPRSWSENDQDLFKIILPLSQKEFDLVAKLYFGVYAKGRDLRVDLANLLDAKYYEQLNVK	virion structural protein	virion structural protein		no_hit	no_hit	no_hit	no_hit	no_hit	VOG19835	453.1	2.84e-84	Xu	REFSEQ structural protein	phrog_19410	468.1	4.94e-87	virion structural protein	head and packaging	NA	NA	NA	NA	NA	NA	NA	NA	NA	NA	NA	NA	NA	NA	NA	NA	NA	NA	NA	NA	NA	NA	NA	NA	NA
KC821631.1_Cellulophaga_phage_phi48_1	gene_9	4392	5060	669	1	0	KC821631.1_Cellulophaga_phage_phi48_1_gene_9	prot_0425	NA	288	223	VVVGYFIGVNRDFKLIEIPVLFENEIFSTKEFFEDVLLFDLFINQQRYFYRGFNAAETHAFNNTLSVELIQERYFRSEGQKLEFNMGHIFRLSCCDFASRIPSRSELALPDYDPLFTFNVVNGPNSNYALHNFAYGLYSTGGQFIPTIIEDFKADTNTVVWQYRLSDVVGKEIAFIAFDPNGSNVFTLEVDGVQYAQEGYVYVFGSQSADVVKTVIINQTLQ	NA	virion structural protein	NA	NA	NA	NA	NA	NA	NA	NA	NA	NA	NA	NA	NA	NA	NA	NA	NA	NA	NA	NA	NA	NA	NA	NA	NA	NA	NA	NA	NA	NA	NA	NA	NA	NA	NA	NA	NA	NA	NA	NA	NA
NC_021797.1_Cellulophaga_phage_phi12_2	gene_9	4365	5033	669	1	0	NC_021797.1_Cellulophaga_phage_phi12_2_gene_9	prot_0882	29	288	223	VVVGYFIGVNRDFKLIEIPVLFENEIFITKEFFEDVLLFDLFINQQRYFYRGFNAAETHAFNNTLSVELIQERYFRAQGEKLEFNMEQIFRLSCCDFKNRTPSRSELALPDYDPRFTFNVVNGPNASYPLHNFAYGLYDTGGQFIPTIIEDFKAETNTVVWSYRLSDVIGKEIAFIAFDPNGSNVFTLEVDGVQYAQEGYIYVFGSQSEDIVKTVIINQTLQ	virion structural protein	virion structural protein		no_hit	no_hit	no_hit	no_hit	no_hit	VOG19836	739.3	3.31e-140	Xu	REFSEQ structural protein	phrog_19081	658.3	3.34e-124	virion structural protein	head and packaging	NA	NA	NA	NA	NA	NA	NA	NA	NA	NA	NA	NA	NA	NA	NA	NA	NA	NA	NA	NA	NA	NA	NA	NA	NA
NC_021805.1_Cellulophaga_phage_phi12a_1	gene_9	4392	5060	669	1	0	NC_021805.1_Cellulophaga_phage_phi12a_1_gene_9	prot_0894	29	288	223	VVVGYFIGVNRDFKLIEIPVLFENEIFSTKEFFEDVLLFDLFINQQRYFYRGFNAAETHAFNNTLSVELIQERYFRSEGQKLEFNMEYIFRLSCCDFTSRIPSRSELALPDYDPLFTFNVVNGPNSNYPLHNFAYGLYSTGGQFIPTIIEDFKADTNTVVWQYRLSDVVGKEIAFIAFDPNGSNVFTLEVDGVQYAQEGYIYVFGSQSADVVKTVIINQTLQ	virion structural protein	virion structural protein		no_hit	no_hit	no_hit	no_hit	no_hit	VOG19836	659.4	1.37e-124	Xu	REFSEQ structural protein	phrog_19081	737.9	9.24e-140	virion structural protein	head and packaging	NA	NA	NA	NA	NA	NA	NA	NA	NA	NA	NA	NA	NA	NA	NA	NA	NA	NA	NA	NA	NA	NA	NA	NA	NA
KC821631.1_Cellulophaga_phage_phi48_1	gene_10	5309	5680	372	1	0	KC821631.1_Cellulophaga_phage_phi48_1_gene_10	prot_0426	NA	289	124	MNAELKNGTSQRKLVKIVKTSKKLPLTKQNIVLLRNNGIDCAALQRTFSRFYSTRRVGQLLFLKSTILIESTGKPHKEITIDCSRWSFEHRVTVISGGSQNEFDFVVDGARDLCIKLFNHKLL	NA	virion structural protein	NA	NA	NA	NA	NA	NA	NA	NA	NA	NA	NA	NA	NA	NA	NA	NA	NA	NA	NA	NA	NA	NA	NA	NA	NA	NA	NA	NA	NA	NA	NA	NA	NA	NA	NA	NA	NA	NA	NA	NA	NA
NC_021797.1_Cellulophaga_phage_phi12_2	gene_10	5284	5655	372	1	0	NC_021797.1_Cellulophaga_phage_phi12_2_gene_10	prot_0883	30	289	124	MQAKLKNVTSQRNLVKIVKTSKKLPLTQQNIVLLRNNGIDCAALQRTFSRFYATRRVGQVLFLKSTILIQSTGKPHKEIRIDCSRWSFEHRVTVISNDSQNEFDFVVDGARDLCIKLFKHKLL	virion structural protein	virion structural protein		no_hit	no_hit	no_hit	no_hit	no_hit	VOG19837	450.7	8.39e-84	Xu	REFSEQ structural protein	phrog_21678	390.1	8.73e-72	virion structural protein	head and packaging	NA	NA	NA	NA	NA	NA	NA	NA	NA	NA	NA	NA	NA	NA	NA	NA	NA	NA	NA	NA	NA	NA	NA	NA	NA
NC_021805.1_Cellulophaga_phage_phi12a_1	gene_10	5309	5680	372	1	0	NC_021805.1_Cellulophaga_phage_phi12a_1_gene_10	prot_0895	30	289	124	MNAELKNGTSQRSLVKIVKTSKKLPLTKQNIVLLRNNGIDCAALQRTFSRFYSTRRVGQLLFLKSTILIESTGKPHKEITIDCSRWSFEHRVTVISNDSQNEFYFVVDGARDLCIKLFNHKLL	virion structural protein	virion structural protein		no_hit	no_hit	no_hit	no_hit	no_hit	VOG19837	393.6	1.19e-72	Xu	REFSEQ structural protein	phrog_21678	430.4	1.17e-79	virion structural protein	head and packaging	NA	NA	NA	NA	NA	NA	NA	NA	NA	NA	NA	NA	NA	NA	NA	NA	NA	NA	NA	NA	NA	NA	NA	NA	NA
KC821631.1_Cellulophaga_phage_phi48_1	gene_11	5681	6199	519	1	0	KC821631.1_Cellulophaga_phage_phi48_1_gene_11	prot_0427	NA	290	173	LNCVNCAHFKFHLKGNINIGLCSHWVESVDAVSSCDSYTRYIGTASHDPLSINGKTYPHFIALNRGYDWGTGLPLSFRTICAIAANYKIDISLLEQFKNRNLTNKRKLNLKVKRVAIHRPVKRFKSVDAVKMLIIDELYKSHELHSTGFISDTTHNVLYSTLSELKTHIQRL	NA	hp	NA	NA	NA	NA	NA	NA	NA	NA	NA	NA	NA	NA	NA	NA	NA	NA	NA	NA	NA	NA	NA	NA	NA	NA	NA	NA	NA	NA	NA	NA	NA	NA	NA	NA	NA	NA	NA	NA	NA	NA	NA
NC_021797.1_Cellulophaga_phage_phi12_2	gene_11	5656	6174	519	1	0	NC_021797.1_Cellulophaga_phage_phi12_2_gene_11	prot_0884	31	290	173	LNCVNCAHFKFHLKGNINTGLCSHWVESVDAVYSCDSYTRYIGTASHDPLSINGKTYPHFIALNKGYDWGTGLPLPFRTICAIAAIYKIDISLLEQFKNRNLTNKRKLNLKVKRVAIHRPVKRFKSVDAVKMLIIDELYKSHELHSTGFISDTTHNVLYSTLSELKTHIQRL	hp	hp		no_hit	no_hit	no_hit	no_hit	no_hit	VOG19838	623.5	1.43e-117	Xu	REFSEQ hypothetical protein	phrog_19664	623.5	2.11e-117	no_hit	unknown function	NA	NA	NA	NA	NA	NA	NA	NA	NA	NA	NA	NA	NA	NA	NA	NA	NA	NA	NA	NA	NA	NA	NA	NA	NA
NC_021805.1_Cellulophaga_phage_phi12a_1	gene_11	5681	6199	519	1	0	NC_021805.1_Cellulophaga_phage_phi12a_1_gene_11	prot_0896	31	290	173	LNCVNCAHFKFHLKGNIDIGLCSHWVESVDAVSSCDSYTRYIGTASHDPLSINGKTYPHFIALNKGYDWGTGLPLSFRTICAIAAIYKIDISLLEQFKNRNLTNKRKLNLKVKRVAIHRPVKRFKSVDAVKMLIIDELYKSHELHSTGFISDTTHNVLYSTLSELKTHIQRL	hp	hp		no_hit	no_hit	no_hit	no_hit	no_hit	VOG19838	596.5	2.7e-112	Xu	REFSEQ hypothetical protein	phrog_19664	596.5	4e-112	no_hit	unknown function	NA	NA	NA	NA	NA	NA	NA	NA	NA	NA	NA	NA	NA	NA	NA	NA	NA	NA	NA	NA	NA	NA	NA	NA	NA
KC821631.1_Cellulophaga_phage_phi48_1	gene_12	6196	6453	258	1	0	KC821631.1_Cellulophaga_phage_phi48_1_gene_12	prot_0428	NA	291	86	MILPNTWFCIKYSDQTNVKWFRAKKGRRKDSVLKYFRSKPNFKWGKVFTAHEKTLLFWFNASTEGISDRRTSNKIKPNENESNHA	NA	virion structural protein	NA	NA	NA	NA	NA	NA	NA	NA	NA	NA	NA	NA	NA	NA	NA	NA	NA	NA	NA	NA	NA	NA	NA	NA	NA	NA	NA	NA	NA	NA	NA	NA	NA	NA	NA	NA	NA	NA	NA	NA	NA
NC_021797.1_Cellulophaga_phage_phi12_2	gene_12	6171	6428	258	1	0	NC_021797.1_Cellulophaga_phage_phi12_2_gene_12	prot_0885	32	291	86	MILPNTWFCIKYSDQTNVKWFRAKKGRRKDSVLKYFRSKPNFKWGKVFTAHEKTLLFWFNASTEGVSDRRTSNKIKPNENESNNA	virion structural protein	virion structural protein		no_hit	no_hit	no_hit	no_hit	no_hit	VOG19839	348.6	7.46e-64	Xu	REFSEQ structural protein	phrog_20798	340.9	3.55e-62	virion structural protein	head and packaging	NA	NA	NA	NA	NA	NA	NA	NA	NA	NA	NA	NA	NA	NA	NA	NA	NA	NA	NA	NA	NA	NA	NA	NA	NA
NC_021805.1_Cellulophaga_phage_phi12a_1	gene_12	6196	6453	258	1	0	NC_021805.1_Cellulophaga_phage_phi12a_1_gene_12	prot_0897	32	291	86	MILPNTWFCIKYSDQTNVKWFRAKKGRRKDSVLKYFRSKPNFKWGKVFTAHEKTLLFWFNASTEGISDRRTSNKIKPNENESNHA	virion structural protein	virion structural protein		no_hit	no_hit	no_hit	no_hit	no_hit	VOG19839	341.1	2.2e-62	Xu	REFSEQ structural protein	phrog_20798	351.5	2.99e-64	virion structural protein	head and packaging	NA	NA	NA	NA	NA	NA	NA	NA	NA	NA	NA	NA	NA	NA	NA	NA	NA	NA	NA	NA	NA	NA	NA	NA	NA
KX513875.1_Human_gut_microviridae_SH_CHD12	gene_2	1434	1646	213	1	0	KX513875.1_Human_gut_microviridae_SH_CHD12_gene_2	prot_0430	35	292	71	MKRKFKFVVLIFKDNKLYMEYTFNTLEYMYFSRAYNLLASKIGHDFPAALGYDFTVTSVFSKPFNEIDFS	hp	hp		no_hit	no_hit	no_hit	no_hit	no_hit	no_hit	no_hit	no_hit	no_hit	no_hit	no_hit	no_hit	no_hit	no_hit	no_hit	NA	NA	NA	NA	NA	NA	NA	NA	NA	NA	NA	NA	NA	NA	NA	NA	NA	NA	NA	NA	NA	NA	NA	NA	NA
KX513875.1_Human_gut_microviridae_SH_CHD12	gene_3	1643	1822	180	1	0	KX513875.1_Human_gut_microviridae_SH_CHD12_gene_3	prot_0431	36	293	60	MKIYVMLRPQVAFGEELVEKREYRSFDGIDEALLFYHFELPRYLAENYIVVFSNSFCFT	hp	hp		no_hit	no_hit	no_hit	no_hit	no_hit	no_hit	no_hit	no_hit	no_hit	no_hit	no_hit	no_hit	no_hit	no_hit	no_hit	NA	NA	NA	NA	NA	NA	NA	NA	NA	NA	NA	NA	NA	NA	NA	NA	NA	NA	NA	NA	NA	NA	NA	NA	NA
KX513875.1_Human_gut_microviridae_SH_CHD12	gene_4	1834	2064	231	1	0	KX513875.1_Human_gut_microviridae_SH_CHD12_gene_4	prot_0432	37	294	77	MIVKSIDCCHLTAQENEPRVTFKSEFYEDKSKVKDVPSHVVVREHIPLSAAMQIIATDRQIPNGFFEIYQIEPEND	hp	hp		no_hit	no_hit	no_hit	no_hit	no_hit	no_hit	no_hit	no_hit	no_hit	no_hit	no_hit	no_hit	no_hit	no_hit	no_hit	NA	NA	NA	NA	NA	NA	NA	NA	NA	NA	NA	NA	NA	NA	NA	NA	NA	NA	NA	NA	NA	NA	NA	NA	NA
LJOW01000239_Aphanizomenon_flos_aquae_WA102_3645	gene_2	1031	1201	171	1	0	LJOW01000239_Aphanizomenon_flos_aquae_WA102_3645_gene_2	prot_0437	39	295	57	MILDLRNENTEVYIYDFEDNVEITIRDHETSEQVIIKMPAKIVETFKKYINETESV	hp	hp		no_hit	no_hit	no_hit	no_hit	no_hit	no_hit	no_hit	no_hit	no_hit	no_hit	no_hit	no_hit	no_hit	no_hit	no_hit	NA	NA	NA	NA	NA	NA	NA	NA	NA	NA	NA	NA	NA	NA	NA	NA	NA	NA	NA	NA	NA	NA	NA	NA	NA
MG214764.1_Citromicrobium_phage_vB_Cib_ssDNA_P1	gene_1	1	1317	1317	1	0	MG214764.1_Citromicrobium_phage_vB_Cib_ssDNA_P1_gene_1	prot_0440	1	296	439	PAPTQGGGFSLENIMRTLMSAPPTGRVGRYPKHPFLTQEKPFTAQPFFLARVLPGETLQNLRLESRVITDPIKNSIIGWSKEYYVFYVKVSDLMIDAIKDMFIDPTNAEITGQDAATNVQRTYTPQGGIDWTGMCLTRIVETYFRDEGETAASHALADGTPMVQIRQNSFLDSITDKDEIPEGAAISTATDAGDLDRLMDAFEMARSLGMANMSYEDFLRGYGINIPDKDEDKPELIDRWKDWQYPSNTINPATGAPSSACSWVFKNGSRDPKFFKEPGFLVGISVTRPKVYMGNLSGSAASFAKRAWDWMPNYLMAYPEAALKQFGVDAGPLGVRTTDTDSYWIDMRDELLYGDQFQNMHAFDAAGATANTDGSNNLFGLPLTDFTWKYPTEAMINSLFVQDDGSGRIRQDGYVGLSIKGAQGASPVDYTMGNIAET	mcp	mcp		no_hit	no_hit	no_hit	no_hit	no_hit	no_hit	no_hit	no_hit	no_hit	no_hit	no_hit	no_hit	no_hit	no_hit	no_hit	NA	NA	NA	NA	NA	NA	NA	NA	NA	NA	NA	NA	NA	NA	NA	NA	NA	NA	NA	NA	NA	NA	NA	NA	NA
MH015251.1_Ruegeria_phage_vB_RpoMi_V15	gene_4	2928	4163	1236	1	0	MH015251.1_Ruegeria_phage_vB_RpoMi_V15_gene_4	prot_0455	1	296	412	MLANLIMQQGGAKSKRKNRNPVFTLGGTIKPFGLYPMFIHPVLPGETLNSFTMKVHLASEPLKNPLNGAWWETWLFYVKLNDLGPDLVEMFIKDGVSTTGHTAGSSDQLFFTKSGQIDWVRKCTDLVHSHYFIHEDETARTINGVPQVKLNSKGWWQNLMQNDADAAVPTGDAADMYAHLQEFAILQQMGMQEMTYEKYLELFGGRAAAAGQGKPELLLYDQRWKKPANTINPADGTPSSAWVWNEETKLGSKNKRFNEPGFVIAFQTIRPKMFNGAVRTSLVGNMWGFKDWYPAYTLDDPTATVKTIANNDPVFEASAYTTGGTELIYDHSDLLAQGEQFINDYAPPYALPLSSGMVVEGGGTPESFRGEYCTSADVDALFQDGAKTRAFYDGIAFCNILGHVADNTPLK	mcp	mcp		no_hit	no_hit	no_hit	no_hit	no_hit	no_hit	no_hit	no_hit	no_hit	no_hit	no_hit	no_hit	no_hit	no_hit	no_hit	NA	NA	NA	NA	NA	NA	NA	NA	NA	NA	NA	NA	NA	NA	NA	NA	NA	NA	NA	NA	NA	NA	NA	NA	NA
MN988485.1_Rhizobium_phage_RHph_Y67	gene_3	1073	2350	1278	1	0	MN988485.1_Rhizobium_phage_RHph_Y67_gene_3	prot_0772	1	296	426	MKGVTLARPQKVNRSKIRVPTTNYRLVQRPWQIQPFCIFPVLPGEILRKTLWTDTAITDPLLNRFQGWHCETKFFYVRARDTVPASSDTIKNIFIDPDANLSSLYEAADAKYFHAYGVNWLKNCVRQIVENYYRAEDEAPDDYTIDGLWAATVGTDNWTDSMVLGAQQDAEDVSLTVGVDDAIGMRELNSAQRMYEFLKMGLLTDMDYSDFLRTYGVKIPAEELPGKPKYLGGVSEWTMPTNTVEPTTGVATTACYWSNKDRLDKDHLFKEPGFVVGLRVYRPKIFRSGIKGSVSGIMDTALEWLPAVLMDDPDTSLTRVASGAGPLGALGQDYTFDMRDYFLYGEEFMNFDPTTWSGAVALPAVETAPTPDKFNKRYPSLAMAKQLFVDATADVKTRIETSGRVDMTIAGRVIDTTPSVARLEV	mcp	mcp		no_hit	no_hit	no_hit	no_hit	no_hit	VOG00832	44.1	0.000243	Xs	sp|P19192|CAPSD_BPCHP Capsid protein VP1	phrog_514	41.6	0.00112	major head protein	head and packaging	NA	NA	NA	NA	NA	NA	NA	NA	NA	NA	NA	NA	NA	NA	NA	NA	NA	NA	NA	NA	NA	NA	NA	NA	NA
MN988550.1_Rhizobium_phage_RHph_N39	gene_2	1079	2356	1278	1	0	MN988550.1_Rhizobium_phage_RHph_N39_gene_2	prot_0777	1	296	426	MKGVSLTRPQKVNRSKIRVPTTNFELKQRPWQIQPFCIFPVLPGEMLKKMLWTDTAITDPLLNRFLGWHCETKFFYVRARDTIPASSETIKSIFIDPDANLSSLYEAADVKYFHKYGVNWCKNAVRQIVENYYRAEDEAPDDYTIDGMWAATVGTDNWTDSMILGAQQDAEDVSLTVGVDDAIGMKELNAAQRMYQFLKMGLLTDMDYSDFLRTYGVKIPAEELPGKPKYLGGVSEWTMPTNTVEPTTGVATTACYWQNKDRLDQDHLFKEPGFVVGLRVYRPKIFRAGIQGSVSGIMDTALEWLPAVLMDDPDTSLTRVASGAGPLGALGQDYTFDMRDYFLYGEEFMNFDPSTWSGAVALPAVETAPTPDRFNKRYPSLAMAKQLFVDATADVKTRIETSGRIDLTIAGRIIDTTPAVARLEV	mcp	mcp		no_hit	no_hit	no_hit	no_hit	no_hit	VOG00832	43.9	0.000261	Xs	sp|P19192|CAPSD_BPCHP Capsid protein VP1	no_hit	no_hit	no_hit	no_hit	no_hit	NA	NA	NA	NA	NA	NA	NA	NA	NA	NA	NA	NA	NA	NA	NA	NA	NA	NA	NA	NA	NA	NA	NA	NA	NA
NR_DB_IMGmg_3300003485_c1	gene_1	1	1230	1230	1	0	NR_DB_IMGmg_3300003485_c1_gene_1	prot_0936	NA	296	410	MLSIKDALPTERVSRRPKTKFYIHTRPFAITPFMIAPVLPAETLEQIHFQAREVSMPVKNPIIGWKSEFYWFYVKIRDLNERDTLDDLFTNPTASVSALNSAADASTYHAGNAPNYTSMALRRVVETYFRDDGEVWNANKIGSYPAAQFTDQMWLDSVADTTLLPDGGAMGIAAGTTPEALDKMLDAYEYLRSMSLTTLSFEDYLATFGVRIANAELHRPELVGRKSVWQYPVNTVDPTTGTPTSALSFSYDENIRERKFFKEPGFIIGVHVVRPKLYFKNLKGSLTHYLDQGLSWLPAIMRDQPETSLREFAKATGPISGPPTNDYWLDMRDLFMYGDQFSNIALNTIEHSFGGPTAALVRKYAADADVDALFVNAANNYLRADGVCQLSVKGSLQDLTGAHVAERSL	mcp	mcp	NA	VOG0176	42,7	0,000163	Bacteria	gpF [n=40]; capsid protein [n=11]; protein F [n=1]; No annotation provided [n=1]; hypothetical protein [n=1]; putative major capsid protein [n=1]; F [n=1];	VOG00832	58,4	3,82E-07	Xs	sp|P19192|CAPSD_BPCHP Capsid protein VP1	phrog_514	55,7	1,97E-06	major head protein	head and packaging	NA	NA	NA	NA	NA	NA	NA	NA	NA	NA	NA	NA	Gene3D	NA	NA	19	307	76	144	10	G3DSA:2.60.169.10	Microviridae F protein	IPR037002	Microviridae F protein superfamily	-
NR_DB_IMGmg_3300003485_c1	gene_1	1	1230	1230	1	0	NR_DB_IMGmg_3300003485_c1_gene_1	prot_0936	NA	296	410	MLSIKDALPTERVSRRPKTKFYIHTRPFAITPFMIAPVLPAETLEQIHFQAREVSMPVKNPIIGWKSEFYWFYVKIRDLNERDTLDDLFTNPTASVSALNSAADASTYHAGNAPNYTSMALRRVVETYFRDDGEVWNANKIGSYPAAQFTDQMWLDSVADTTLLPDGGAMGIAAGTTPEALDKMLDAYEYLRSMSLTTLSFEDYLATFGVRIANAELHRPELVGRKSVWQYPVNTVDPTTGTPTSALSFSYDENIRERKFFKEPGFIIGVHVVRPKLYFKNLKGSLTHYLDQGLSWLPAIMRDQPETSLREFAKATGPISGPPTNDYWLDMRDLFMYGDQFSNIALNTIEHSFGGPTAALVRKYAADADVDALFVNAANNYLRADGVCQLSVKGSLQDLTGAHVAERSL	mcp	mcp	NA	VOG0176	42,7	0,000163	Bacteria	gpF [n=40]; capsid protein [n=11]; protein F [n=1]; No annotation provided [n=1]; hypothetical protein [n=1]; putative major capsid protein [n=1]; F [n=1];	VOG00832	58,4	3,82E-07	Xs	sp|P19192|CAPSD_BPCHP Capsid protein VP1	phrog_514	55,7	1,97E-06	major head protein	head and packaging	NA	NA	NA	NA	NA	NA	NA	NA	NA	NA	NA	NA	SUPERFAMILY	NA	NA	29	279	76	144	10	SSF88645	ssDNA viruses	IPR016184	Capsid/spike protein, ssDNA virus	MetaCyc: PWY-6803|MetaCyc: PWY-7409|MetaCyc: PWY-7416|MetaCyc: PWY-7417|MetaCyc: PWY-7783|MetaCyc: PWY-8051|MetaCyc: PWY-8053
NZ_BASZ01000013_Novosphingobium_tardaugens_NBRC_16725	gene_1	1	1305	1305	1	0	NZ_BASZ01000013_Novosphingobium_tardaugens_NBRC_16725_gene_1	prot_1040	1	296	435	MARLIQELAATERVGRYPKHPFMTKELPFTAQPFMIAPVLPGETLKNLYFESRVITDPILNPIVGWKKEYYFFYVPVTLLLVDEIREMFIDPLNTDISATLGLAATDGAYYTAKGGVDYLKRSVKCIIEAHFRDEGETMATAQTAAGVPIVQIRDRLWLDSLTDKDTSALTSDPSATHDSPTNLEELQALYEAYDQLRQVGVMANMTWEDFIRGYGISVPETVDEQKPELLARYSDFQYPSNAIDPTNGSPSSAVSWVFKNGKRDPKFFKEPGFVVGLSITRPKVYFGALAGNLAGHLTRAWDWLPNYLNESSPIPLPETAFKKFAADAGPLGDRATATDAYWVEMRDLFLHGDQFQNMVPFADNGTPAGNYAHHMLPLPAGNNHEQYKYPTEAMCKGFFKDAVNKVDIRQDGYCSLQIQGKVKNVQPGPITVQ	mcp	mcp		no_hit	no_hit	no_hit	no_hit	no_hit	VOG00832	41.6	0.000762	Xs	sp|P19192|CAPSD_BPCHP Capsid protein VP1	no_hit	no_hit	no_hit	no_hit	no_hit	NA	NA	NA	NA	NA	NA	NA	NA	NA	NA	NA	NA	NA	NA	NA	NA	NA	NA	NA	NA	NA	NA	NA	NA	NA
UNK_DB_IMGg_2600255065_Ntardaugens	gene_1	1	1305	1305	1	0	UNK_DB_IMGg_2600255065_Ntardaugens_gene_1	prot_1331	NA	296	435	MARLIQELAATERVGRYPKHPFMTKELPFTAQPFMIAPVLPGETLKNLYFESRVITDPILNPIVGWKKEYYFFYVPVTLLLVDEIREMFIDPLNTDISATLGLAATDGAYYTAKGGVDYLKRSVKCIIEAHFRDEGETMATAQTAAGVPIVQIRDRLWLDSLTDKDTSALTSDPSATHDSPTNLEELQALYEAYDQLRQVGVMANMTWEDFIRGYGISVPETVDEQKPELLARYSDFQYPSNAIDPTNGSPSSAVSWVFKNGKRDPKFFKEPGFVVGLSITRPKVYFGALAGNLAGHLTRAWDWLPNYLNESSPIPLPETAFKKFAADAGPLGDRATATDAYWVEMRDLFLHGDQFQNMVPFADNGTPAGNYAHHMLPLPAGNNHEQYKYPTEAMCKGFFKDAVNKVDIRQDGYCSLQIQGKVKNVQPGPITVQ	mcp	mcp	NA	no_hit	no_hit	no_hit	no_hit	no_hit	VOG00832	41,6	0,000762	Xs	sp|P19192|CAPSD_BPCHP Capsid protein VP1	no_hit	no_hit	no_hit	no_hit	no_hit	NA	NA	NA	NA	NA	NA	NA	NA	NA	NA	NA	NA	Gene3D	NA	NA	28	309	76	144	10	G3DSA:2.60.169.10	Microviridae F protein	IPR037002	Microviridae F protein superfamily	-
MG214764.1_Citromicrobium_phage_vB_Cib_ssDNA_P1	gene_2	1328	1738	411	1	0	MG214764.1_Citromicrobium_phage_vB_Cib_ssDNA_P1_gene_2	prot_0441	45	297	137	MYLCHSFLKNMDFLYEQRSGNFYLADIEDGRALVACGYSGKGQSRNNPVHQDRQALGPLPCGVWRIHPAITHKRLGPIAIPLTQTKGETFGRSAFYIHGDNSRGDYSASSGCIILPRDVRTFVSRSGIGTLTVVPG	transpeptidase	transpeptidase	check	no_hit	no_hit	no_hit	no_hit	no_hit	VOG15905	132	1.6e-21	Xu	REFSEQ putative DUF2778 domain-containing protein	phrog_24118	395.3	8.52e-73	no_hit	unknown function	NA	NA	NA	NA	NA	NA	NA	NA	NA	NA	NA	NA	CDD	cd16913	YkuD_like	75	134	NA	NA	NA	NA	NA	NA	NA	NA
MG214764.1_Citromicrobium_phage_vB_Cib_ssDNA_P1	gene_2	1328	1738	411	1	0	MG214764.1_Citromicrobium_phage_vB_Cib_ssDNA_P1_gene_2	prot_0441	45	297	137	MYLCHSFLKNMDFLYEQRSGNFYLADIEDGRALVACGYSGKGQSRNNPVHQDRQALGPLPCGVWRIHPAITHKRLGPIAIPLTQTKGETFGRSAFYIHGDNSRGDYSASSGCIILPRDVRTFVSRSGIGTLTVVPG	transpeptidase	transpeptidase	check	no_hit	no_hit	no_hit	no_hit	no_hit	VOG15905	132	1.6e-21	Xu	REFSEQ putative DUF2778 domain-containing protein	phrog_24118	395.3	8.52e-73	no_hit	unknown function	NA	NA	NA	NA	NA	NA	NA	NA	NA	NA	NA	NA	Pfam	PF03734	L,D-transpeptidase catalytic domain	58	131	NA	NA	NA	NA	NA	NA	NA	NA
MG214764.1_Citromicrobium_phage_vB_Cib_ssDNA_P1	gene_2	1328	1738	411	1	0	MG214764.1_Citromicrobium_phage_vB_Cib_ssDNA_P1_gene_2	prot_0441	45	297	137	MYLCHSFLKNMDFLYEQRSGNFYLADIEDGRALVACGYSGKGQSRNNPVHQDRQALGPLPCGVWRIHPAITHKRLGPIAIPLTQTKGETFGRSAFYIHGDNSRGDYSASSGCIILPRDVRTFVSRSGIGTLTVVPG	transpeptidase	transpeptidase	check	no_hit	no_hit	no_hit	no_hit	no_hit	VOG15905	132	1.6e-21	Xu	REFSEQ putative DUF2778 domain-containing protein	phrog_24118	395.3	8.52e-73	no_hit	unknown function	NA	NA	NA	NA	NA	NA	NA	NA	NA	NA	NA	NA	Pfam	PF10908	Protein of unknown function (DUF2778)	37	119	NA	NA	NA	NA	NA	NA	NA	NA
MG214764.1_Citromicrobium_phage_vB_Cib_ssDNA_P1	gene_4	2780	4024	1245	1	0	MG214764.1_Citromicrobium_phage_vB_Cib_ssDNA_P1_gene_4	prot_0443	46	298	415	MYLDTTGEYLPLLEEPEIKPFRGARPRAKPRRLRRGFGKRTGPPAFPELAPARGIATKGMRVIPVIGGIMTAAEILDALTMENPEPLGMPAPWYKAGDCGTRPCDPPYVRFGGQNSCAFGPYQGVFGGHIFNCAASQGTPWEPWGTPVVVPANANRTIFLRSLASSGSGLIRARNDAAWWIGGTHPTLTSVPYNVPYIAAPSPLIGQPINPNALRNMPSAPPEPAIAPSTPEPVPDYWQWSNTPPGEPPPRQHQRRRPRKNEKEKKSLSRAARVGIFLWNLMDTVSELSEIGGAIYDALPEEIREKANCPEGINIGQYGSDFNACMADTLWKHWDKLDPAEMFMNIAKNVAEDMTIGAFHKFLDKMYPPGFSWRKTFGTHALAQTDMEAYIAKRLKELFTFLGLEKTEDQESGT	hp	hp		no_hit	no_hit	no_hit	no_hit	no_hit	no_hit	no_hit	no_hit	no_hit	no_hit	no_hit	no_hit	no_hit	no_hit	no_hit	NA	NA	NA	NA	NA	NA	NA	NA	NA	NA	NA	NA	NA	NA	NA	NA	NA	NA	NA	NA	NA	NA	NA	NA	NA
NZ_BASZ01000013_Novosphingobium_tardaugens_NBRC_16725	gene_3	2817	4196	1380	1	0	NZ_BASZ01000013_Novosphingobium_tardaugens_NBRC_16725_gene_3	prot_1042	46	299	460	MPTDTIVREQGRTRKFRPSDFAPGKGAKHLDNRVPSKERRRTRPERSPSPGERHDRSRRDRRGNPMPGHPDYQPRNPRKAAKLPARFNPPRLPARGFGVKKSPVPDFAPLFKPLRIPKPGVLGLLDLIPDKGLPLQRPLKPEDFVLPVGWYIANTCPYFPVRWNGNYRFTGAGSGTSPCLSGQALPSADDNMHEANFPNIRNAARYIYLPYVVGNGHRGQQYIHFQSDSSGVQAGPLGAPPPWTWMPGLNPIGDPVNPNRQRATATQPVADPNVGLALGLQTGLATEAVPEPVLDPGMGSNGTRGMQVSARGRRPIRVRMRVPPKRREREGKMDNRLARLRVLFWRALDSVSEFSEVIDSFYDALPKEVKKKWDCGRKSFGIDNAGQYGIENADCKAAALWYNWHKVDFESAIENVIKNHIEDSLYGFFHRNTPKQQGAAFDDSMKDAARQVGAVLVVV	hp	hp		no_hit	no_hit	no_hit	no_hit	no_hit	no_hit	no_hit	no_hit	no_hit	no_hit	no_hit	no_hit	no_hit	no_hit	no_hit	NA	NA	NA	NA	NA	NA	NA	NA	NA	NA	NA	NA	NA	NA	NA	NA	NA	NA	NA	NA	NA	NA	NA	NA	NA
UNK_DB_IMGg_2600255065_Ntardaugens	gene_3	2817	4196	1380	1	0	UNK_DB_IMGg_2600255065_Ntardaugens_gene_3	prot_1333	NA	299	460	MPTDTIVREQGRTRKFRPSDFAPGKGAKHLDNRVPSKERRRTRPERSPSPGERHDRSRRDRRGNPMPGHPDYQPRNPRKAAKLPARFNPPRLPARGFGVKKSPVPDFAPLFKPLRIPKPGVLGLLDLIPDKGLPLQRPLKPEDFVLPVGWYIANTCPYFPVRWNGNYRFTGAGSGTSPCLSGQALPSADDNMHEANFPNIRNAARYIYLPYVVGNGHRGQQYIHFQSDSSGVQAGPLGAPPPWTWMPGLNPIGDPVNPNRQRATATQPVADPNVGLALGLQTGLATEAVPEPVLDPGMGSNGTRGMQVSARGRRPIRVRMRVPPKRREREGKMDNRLARLRVLFWRALDSVSEFSEVIDSFYDALPKEVKKKWDCGRKSFGIDNAGQYGIENADCKAAALWYNWHKVDFESAIENVIKNHIEDSLYGFFHRNTPKQQGAAFDDSMKDAARQVGAVLVVV	hp	hp	NA	no_hit	no_hit	no_hit	no_hit	no_hit	no_hit	no_hit	no_hit	no_hit	no_hit	no_hit	no_hit	no_hit	no_hit	no_hit	NA	NA	NA	NA	NA	NA	NA	NA	NA	NA	NA	NA	NA	NA	NA	NA	NA	194	157	14	NA	NA	NA	NA	NA
NR_DB_IMGmg_3300003485_c1	gene_3	2608	3740	1133	1	0	NR_DB_IMGmg_3300003485_c1_gene_3	prot_0938	NA	300	378	MSILNAAPLASGGWGLSAANDNTLGLIISEVTEAPVASSALRLLAIPATILGIGYIAYEMYQFYNSGLNYDGWTVKYNCRSGSPEFWVSAAGACGASSQWATTGVKPRSFHYLSERPINHDIALMEKAPPDPVYHPNQTYWRETQILTPTSLPVQPLYKASPMPGQPVPWEAPVIRPWEVAEPVPAPEPNPNAKPGTVPSPAPPPGDAPDTEPDAPPKNWPSGSWEASQSFDPSTGQTDNVIRPAAKPKPAERGTKERKVRSRGVSIFKMMDLLSETADVVDAVYDALPDKVKRRWKCGKTRMKGLSIDRAGQYGLGEADCKARAIWHNFDSLDLPKALVNVVKNEIEDRLIGAGHAAQDRLRPRKVYHRLKHTRRF	hp	hp	NA	no_hit	no_hit	no_hit	no_hit	no_hit	no_hit	no_hit	no_hit	no_hit	no_hit	no_hit	no_hit	no_hit	no_hit	no_hit	NA	NA	NA	NA	NA	NA	NA	NA	NA	NA	NA	NA	NA	NA	NA	NA	NA	185	146	14	NA	NA	NA	NA	NA
MG214764.1_Citromicrobium_phage_vB_Cib_ssDNA_P1	gene_5	4049	4330	282	1	0	MG214764.1_Citromicrobium_phage_vB_Cib_ssDNA_P1_gene_5	prot_0444	47	301	94	MAYRRNSRSRGSARSGRGYSQRSGGNYRGRGYSRRGTRARRTTSRTVRTRKSGPQTVRVVIEQVPANAVSRPAEGLLHTLMRKTNPPSKKAKL	hp	hp		no_hit	no_hit	no_hit	no_hit	no_hit	no_hit	no_hit	no_hit	no_hit	no_hit	no_hit	no_hit	no_hit	no_hit	no_hit	NA	NA	NA	NA	NA	NA	NA	NA	NA	NA	NA	NA	NA	NA	NA	NA	NA	NA	NA	NA	NA	NA	NA	NA	NA
MG641180.1_Lynx_canadensis_associated_microvirus_CLP_9366	gene_2	929	1117	189	1	0	MG641180.1_Lynx_canadensis_associated_microvirus_CLP_9366_gene_2	prot_0446	48	302	63	MRCLYDKDALCQDFSAAPGDCSHCRLMHSLNALMSQLADAGKIAYDSALVPGCYNSGLSPDL	hp	hp		no_hit	no_hit	no_hit	no_hit	no_hit	no_hit	no_hit	no_hit	no_hit	no_hit	no_hit	no_hit	no_hit	no_hit	no_hit	NA	NA	NA	NA	NA	NA	NA	NA	NA	NA	NA	NA	NA	NA	NA	NA	NA	NA	NA	NA	NA	NA	NA	NA	NA
MG641180.1_Lynx_canadensis_associated_microvirus_CLP_9366	gene_3	1087	1266	180	-1	0	MG641180.1_Lynx_canadensis_associated_microvirus_CLP_9366_gene_3	prot_0447	49	303	60	MLAIDRIVGSDNNHIIKLGSFTDGALDKAQATHMLAEVTSHIPIDIIRRTHRSGLKPEL	hp	hp		no_hit	no_hit	no_hit	no_hit	no_hit	no_hit	no_hit	no_hit	no_hit	no_hit	no_hit	no_hit	no_hit	no_hit	no_hit	NA	NA	NA	NA	NA	NA	NA	NA	NA	NA	NA	NA	NA	NA	NA	NA	NA	NA	NA	NA	NA	NA	NA	NA	NA
NC_002180.1_Chlamydia_phage_phiCPAR39	gene_6	4425	4532	108	1	0	NC_002180.1_Chlamydia_phage_phiCPAR39_gene_6	prot_0839	4	304	36	MKVFTVFDIKTEIYQQPFFMQATGAAIRAFSDMVNE	DNA binding protein	DNA binding protein		VOG3382	85.3	7.87e-13	Bacteria	nonstructural protein [n=7]; No annotation provided [n=3]; DNA binding protein VP5 [n=2]; DNA binding protein VP4 [n=1]; packaging protein [n=1];	VOG07157	83.5	4.79e-12	Xu	sp|P19183|C_BPCHP Protein ORF5	phrog_1670	58.8	4.81e-07	DNA binding protein	DNA, RNA and nucleotide metabolism	NA	NA	NA	NA	NA	NA	NA	NA	NA	NA	NA	NA	NA	NA	NA	NA	NA	NA	NA	NA	NA	NA	NA	NA	NA
NZ_NFLA01000001_Erysipelatoclostridium_sp._An15	gene_3	1314	1670	357	1	0	NZ_NFLA01000001_Erysipelatoclostridium_sp._An15_gene_3	prot_1186	4	305	119	MKFFEKMSDSLLKVYCVKDEKVGQFIDSLSVLPNEDLAIHSFANSCLKTDPVIGRLEDYSLYEVACFDVNSGKFYYDEPKFVIHGLNARALALQRVRDLHLEDEVINDDSNVETESKQ	DNA binding protein	DNA binding protein		VOG3382	47.2	2.19e-05	Bacteria	nonstructural protein [n=7]; No annotation provided [n=3]; DNA binding protein VP5 [n=2]; DNA binding protein VP4 [n=1]; packaging protein [n=1];	VOG07157	49.9	1.78e-05	Xu	sp|P19183|C_BPCHP Protein ORF5	phrog_1670	56.2	1.57e-06	DNA binding protein	DNA, RNA and nucleotide metabolism	NA	NA	NA	NA	NA	NA	NA	NA	NA	NA	NA	NA	NA	NA	NA	NA	NA	NA	NA	NA	NA	NA	NA	NA	NA
MG641180.1_Lynx_canadensis_associated_microvirus_CLP_9366	gene_5	1576	2070	495	1	0	MG641180.1_Lynx_canadensis_associated_microvirus_CLP_9366_gene_5	prot_0449	50	306	165	VYPERFKTQYDAHDRVYQHPGDPVHILYSPQFDKDGNFELVESGREDIYSMIQSHAESVELHLILERYARGDVQALSRTQGVYMDTTGLPETYAGMLNTVIAGERQFNELPLETRAKFDFSFEKWMASMDDMQNWSQLMGLSPLNNNEPPAPDAGGTPDGGAAE	virion structure protein	virion structural protein		VOG2235	58.3	1.47e-07	Bacteria	internal scaffolding protein VP3 [n=5]; minor capsid protein [n=3]; No annotation provided [n=2]; capsid protein VP3 [n=1]; portal protein [n=1]; putative minor capsid protein [n=1]; structural protein [n=1];	VOG07156	87.7	7.34e-13	Xs	sp|P19194|B_BPCHP Internal scaffolding protein VP3	phrog_1642	155.4	6.31e-26	virion structural protein	head and packaging	NA	NA	NA	NA	NA	NA	NA	NA	NA	NA	NA	NA	NA	NA	NA	NA	NA	NA	NA	NA	NA	NA	NA	NA	NA
NC_040350.1_Alces_alces_faeces_associated_microvirus_MP10_5560	gene_4	1844	2323	480	1	0	NC_040350.1_Alces_alces_faeces_associated_microvirus_MP10_5560_gene_4	prot_0926	50	306	160	LFYTRTKKRPTEPTASGEKERNTYSIKMSEFGHKEVYQSGKTNQYEKTQEAAEGTKIKNIVKRFSLGDTEALNKAHGMYLDMTELPENLAEAQQSIQQIENIFNLLPIETRAEYNHNASEFISDFGSEKFIKAIMPKTKPKMPEPVKTKTEKKGGDENN	virion structure protein	virion structural protein		VOG2235	50	6.13e-06	Bacteria	internal scaffolding protein VP3 [n=5]; minor capsid protein [n=3]; No annotation provided [n=2]; capsid protein VP3 [n=1]; portal protein [n=1]; putative minor capsid protein [n=1]; structural protein [n=1];	VOG07156	117	1.37e-18	Xs	sp|P19194|B_BPCHP Internal scaffolding protein VP3	phrog_1642	104.4	5.92e-16	virion structural protein	head and packaging	NA	NA	NA	NA	NA	NA	NA	NA	NA	NA	NA	NA	NA	NA	NA	NA	NA	NA	NA	NA	NA	NA	NA	NA	NA
NZ_FOXE01000003_Oscillibacter_sp._PC13	gene_4	1760	2251	492	1	0	NZ_FOXE01000003_Oscillibacter_sp._PC13_gene_4	prot_1093	50	306	164	MEFTGFLTQFRKPERFYSNVGSSIRTTYSASYDDKGRIRLEESGTENLYDYIQSFAESCDIHVLLKRFANGETDVLSRVQGFYADVTELPQTYADMLNRLNEGEAFFKELPVDVRSKFGHSYSEFLASIGTPEFFDAFGMSKPETPADPVVVPDAVTEVNEEV	virion structure protein	virion structural protein		VOG2235	74.3	1.09e-10	Bacteria	internal scaffolding protein VP3 [n=5]; minor capsid protein [n=3]; No annotation provided [n=2]; capsid protein VP3 [n=1]; portal protein [n=1]; putative minor capsid protein [n=1]; structural protein [n=1];	VOG07156	109.3	4.34e-17	Xs	sp|P19194|B_BPCHP Internal scaffolding protein VP3	phrog_1642	165.8	5.99e-28	virion structural protein	head and packaging	NA	NA	NA	NA	NA	NA	NA	NA	NA	NA	NA	NA	NA	NA	NA	NA	NA	NA	NA	NA	NA	NA	NA	NA	NA
NZ_NFLA01000001_Erysipelatoclostridium_sp._An15	gene_4	1633	2199	567	1	0	NZ_NFLA01000001_Erysipelatoclostridium_sp._An15_gene_4	prot_1187	50	306	189	MMIQTWRQRVNNRQHYCMPCGCNIRKQYILNIDEKGCEYLVHSGDHDQYAEIQSYRESCDLQMILNTLDPMAVNRYVSSFKPEDILNVGLVDIAAMPTTYGGMFNLVKKGENFFNGLPEEIRSKFNYSVKKFCSSFGSDDFINIFGQYIQSQQPQPQPQPQPQPQPQPQPQPVKRGRKKKIEPEGDDD	virion structure protein	virion structural protein		no_hit	no_hit	no_hit	no_hit	no_hit	VOG07156	65.1	1.93e-08	Xs	sp|P19194|B_BPCHP Internal scaffolding protein VP3	phrog_1642	89.6	4.54e-13	virion structural protein	head and packaging	NA	NA	NA	NA	NA	NA	NA	NA	NA	NA	NA	NA	NA	NA	NA	NA	NA	NA	NA	NA	NA	NA	NA	NA	NA
MH992157.1_Apis_mellifera_associated_microvirus_3_isolate_BeeCNH_SP_2675	gene_4	2900	3589	690	1	0	MH992157.1_Apis_mellifera_associated_microvirus_3_isolate_BeeCNH_SP_2675_gene_4	prot_0563	51	307	230	MSFFSSIGKILGVVAAPFTGGASLLGTALSVGGDIVGSMMQNNSAKSIANNNNAAAIELANTAHQREVRDLKAAGLNPILSAGGNGAGTPQMQAAPVQNILKDVVNSGYDAAVKAKNLEAIKENINNVRMDTLNKQKTNELLDAQKANIEQDTQKKGSETQESVSRYYLNDAQRILSMANAFSAAQAGRSAKVEADAAEANGALMRQFEKGGSAAAAIFKAMQLMKQLR	pilot	pilot		VOG2232	63.4	1.52e-08	Bacteria	minor capsid protein [n=3]; DNA pilot protein VP2 [n=3]; structural protein [n=1]; capsid protein VP2-related protein [n=1]; No annotation provided [n=1];	VOG03862	65.7	1.44e-08	XpXrXs	sp|Q9G055|H_BPPHM Minor spike protein H	phrog_8693	74.8	3.59e-10	pilot protein for DNA ejection	tail	NA	NA	NA	NA	NA	NA	NA	NA	NA	NA	NA	NA	NA	NA	NA	NA	NA	NA	NA	NA	NA	NA	NA	NA	NA
NC_003438.1_Spiroplasma_phage_4	gene_7	3640	3936	297	1	0	NC_003438.1_Spiroplasma_phage_4_gene_7	prot_0856	142	308	99	MSNTQYQRARKDMEAAGINPLAQFGSGQASSPSGGVSGSSFGSNITSMLGSSANMLMQLSKLKEDAERANFGSKTVQTINDARNNMVRSVITLSKRVK	pilot	pilot		VOG2232	70.1	7.37e-10	Bacteria	minor capsid protein [n=3]; DNA pilot protein VP2 [n=3]; structural protein [n=1]; capsid protein VP2-related protein [n=1]; No annotation provided [n=1];	VOG03862	57.5	5.81e-07	XpXrXs	sp|Q9G055|H_BPPHM Minor spike protein H	phrog_8742	70.1	2.98e-09	pilot protein for DNA ejection	tail	NA	NA	NA	NA	NA	NA	NA	NA	NA	NA	NA	NA	NA	NA	NA	NA	NA	NA	NA	NA	NA	NA	NA	NA	NA
MH015251.1_Ruegeria_phage_vB_RpoMi_V15	gene_1	1	297	297	-1	0	MH015251.1_Ruegeria_phage_vB_RpoMi_V15_gene_1	prot_0452	52	309	99	MDEGRINPDTAHPVALEQPQKGALVALWPPYVNRTSLDMLREQSAAHAGVVARAAGARVDHERDTQGPPYVIEVVHDKRLREHPTAALALKFRVSEKFH	hp	hp		no_hit	no_hit	no_hit	no_hit	no_hit	no_hit	no_hit	no_hit	no_hit	no_hit	no_hit	no_hit	no_hit	no_hit	no_hit	NA	NA	NA	NA	NA	NA	NA	NA	NA	NA	NA	NA	NA	NA	NA	NA	NA	NA	NA	NA	NA	NA	NA	NA	NA
MH015251.1_Ruegeria_phage_vB_RpoMi_V15	gene_3	1675	2619	945	1	0	MH015251.1_Ruegeria_phage_vB_RpoMi_V15_gene_3	prot_0454	53	310	315	MLKRVHDQIGNKAPRLGGKFHPRDLVLDVAMELAREIAREIDPAFSEGVDEVLGWFTPQAPADLPFTVTVVNGVTIVEGAGVLRVDGKGGGWDNDAHIASPLQTFKHYHPATDPNHEHRHWPRYERVGIRDYWKDPYSFWIPALGTVSAPGLGGGGKSLPHLPDARRRAASGFSPDNKWKARTGITIKLPPGGGPPTITSGVPKGRTPGERKHRGHKTAMAILGGALDISSEIAEYWQILRDLAGVPDSMTEREFFMYLYNGGIWDIDPNELAIAFSKNLLEDVFYGRFFGAVQRAMRDAGQSTYTMPSGPGVF	hp	hp		no_hit	no_hit	no_hit	no_hit	no_hit	no_hit	no_hit	no_hit	no_hit	no_hit	no_hit	no_hit	no_hit	no_hit	no_hit	NA	NA	NA	NA	NA	NA	NA	NA	NA	NA	NA	NA	NA	NA	NA	NA	NA	NA	NA	NA	NA	NA	NA	NA	NA
MK765598.1_Tortoise_microvirus_46_isolate_46_SP_117	gene_2	1675	2331	657	1	0	MK765598.1_Tortoise_microvirus_46_isolate_46_SP_117_gene_2	prot_0622	13	311	219	MSSKFNFLDYGRLSEWDTVPDFNSNLGFGWYIPGAPEERNVHVLARASVPCTVIVSRPRVIDGYPVEDAVFNAGANKWQWIDEESGEILVEDYSDGSILLQFDGVAEIRYTVDTQSIFNILPVDPSSPLLPSGVGVKFVGDAPVAAPSEEESYTSVVPGQGQSTDLERMMRLLALNEARREAQYNEAMAAFRDPVTGLPPVEVVDDDAPVVEATEPTP	hp	hp		no_hit	no_hit	no_hit	no_hit	no_hit	no_hit	no_hit	no_hit	no_hit	no_hit	no_hit	no_hit	no_hit	no_hit	no_hit	NA	NA	NA	NA	NA	NA	NA	NA	NA	NA	NA	NA	NA	NA	NA	NA	NA	NA	NA	NA	NA	NA	NA	NA	NA
MK765587.1_Tortoise_microvirus_37_isolate_37_SP_74	gene_2	1693	2325	633	1	0	MK765587.1_Tortoise_microvirus_37_isolate_37_SP_74_gene_2	prot_0590	13	312	211	MNYVQLEHLSDWVKTMGADQFFNVGDQPRAVVFRVNNPLYPMALEITADSNYWLLPFGYDDNGQPLPDPESGEIPSLPGEGPTERALARLEPGMNEVAFTLPYPALVKFYRIGPDGSVQPPGSQFQVRRYDLSQLVQESGEPSYVQIGSRPTLDPNYQRMEMLMRWNEVQRNRAFQEELAALRDEFGNPTGTSTDVDIPVVEDTVPGGGA	hp	hp		no_hit	no_hit	no_hit	no_hit	no_hit	no_hit	no_hit	no_hit	no_hit	no_hit	no_hit	no_hit	no_hit	no_hit	no_hit	NA	NA	NA	NA	NA	NA	NA	NA	NA	NA	NA	NA	NA	NA	NA	NA	NA	NA	NA	NA	NA	NA	NA	NA	NA
MK765623.1_Tortoise_microvirus_70_isolate_70_SP_7	gene_7	5100	6467	1368	1	0	MK765623.1_Tortoise_microvirus_70_isolate_70_SP_7_gene_7	prot_0641	107	313	456	MWNFLLPALVSAGSSLLGGVLDRKSAKDQAFHTAQMNEDYRAEDRKWFVLDRNNERRYAERTTWDDRKYATTQRANERKYAREVLLDDRAYNRRNVKEQRRYEERKLNGDRQYMARQLKDERAYQHRMYKEDIRQYRDDRNVMQTRANKLARASAESRGIDFKKLRDDAIAAGYNPMTALSMAHAYSTHVDYSLQGGVHSPRANYTTSNQGYSPVSGPSAGGGGASGGGGAAPGAVMPSHVPAGGGFSAGGAGYQKGFEPALSAGTFVKEAMDRAVDSWTNRPVEKDPLAEALRNAFQQDQMADQVRDAQIPQGFGYDLTKQQAFQPAGRVGVPALASDKAALAPARMPTGEMEVGGRKFVPVTKPDGKPGRLEASVARRLDIKPFDTVSPGDWAEIVGEIGEVETGFNNPAIRRNITDEWHQGIPLGASISDFFKSGITGNNQLRLDSSQLGAW	hp	hp		no_hit	no_hit	no_hit	no_hit	no_hit	no_hit	no_hit	no_hit	no_hit	no_hit	no_hit	no_hit	no_hit	no_hit	no_hit	NA	NA	NA	NA	NA	NA	NA	NA	NA	NA	NA	NA	NA	NA	NA	NA	NA	NA	NA	NA	NA	NA	NA	NA	NA
MW149105.1_Microvirus_sp._isolate_gila28	gene_6	5063	6202	1140	1	0	MW149105.1_Microvirus_sp._isolate_gila28_gene_6	prot_0793	107	313	380	MSVLDRKRFEQDRVAERQYNKLLTDNDRAYAEKMLADERKYAASVLLDQRSYSENALASDRAYLDLKQGKDWTQYARDREFMQSRSNELAEKTAASRGIDFTRLRDDAIKAGYNPMTALSMAHAYSTQVDYGVQGGPYSNQANFLATSAPGGGGGGAAPGAVMGSHVPAGGSFTAGGAGYSNAGTAALSTAGFISDALERTADLWTNQPVAKDPLAEALRNAFQHDQMANQVRDAQIPQGFGYDLTKQKPFQPAATMGVPALASDKAAIVAPKMPSGVIESGGRKYIPVTKPDGKPGRLEASIAGRLDINPFDTVSPGDWAEIVGEVGEIESGVNQPGIRRNITDEWHLGVPASQSMRDYLKSGVTGNPMLGHSQLGAW	hp	hp		no_hit	no_hit	no_hit	no_hit	no_hit	no_hit	no_hit	no_hit	no_hit	no_hit	no_hit	no_hit	no_hit	no_hit	no_hit	NA	NA	NA	NA	NA	NA	NA	NA	NA	NA	NA	NA	NA	NA	NA	NA	NA	NA	NA	NA	NA	NA	NA	NA	NA
MW149108.1_Microvirus_sp._isolate_gila32	gene_7	5161	6510	1350	1	0	MW149108.1_Microvirus_sp._isolate_gila32_gene_7	prot_0800	NA	313	450	MAAWLLPALISAGSSLIGGALDRRSAKQQNSVSMSERSDIRRQDRRWFKEDRKSERDYAEDLTTRDRQYAEQQRLDEREYARESLLDQRAYDRSRDQYRIEVERAALKDDRRYMESRLKDDRAYMERMRDHDLNTYKVDRNNMQIHANKLAEKSAASRGINFTKLRDDAIAAGYNPMTALSMAHAYSTNVDYQVQGGVYSPGANYTVTGAGYGATSGGGAGGSVGSSGGGGAAPGAVMGSHMPAAGNFSSPGGGYSSQFNPALSSGSFVKEAVDRAVDSWSNRPVEKDPLAEALRSAFQQDQMAQEVRDSQIPQGFGYDLTKQKQFQPEATIGVSAIPPAGSARMPSGEIEVGGRKFVPVTKPDGKPGRLEASIAKRLDIGPFDTVSPGDWAEIVGEVGEIETIANQPGIRRNVTDEWHVGTSIGDYVKSGVTGSRQFPKGQHYNPWAQ	NA	hp	NA	NA	NA	NA	NA	NA	NA	NA	NA	NA	NA	NA	NA	NA	NA	NA	NA	NA	NA	NA	NA	NA	NA	NA	NA	NA	NA	NA	NA	NA	NA	NA	NA	NA	NA	NA	NA	NA	NA	NA	NA
MH572491.1_Microviridae_sp._isolate_SD_HF_62	gene_2	1791	2441	651	1	0	MH572491.1_Microviridae_sp._isolate_SD_HF_62_gene_2	prot_0468	13	314	217	MRKFRNNETWHEVQEAFTVEGQFHFKIRATGPCTLLEMRKDQTDYPVGFANKEEIELQFPPQYEPRTILIEAAKTTRVFISHRPIQGLSERVSLEKFTTLDRPSPLSPEMAAIHRLARKNELEREAQRNEMERRERILLEKISANAKKDASTSAQAVRTDGQSSAGDAQGTSEDAPTSDVSKSSESGSTDAQSGSSGPASDEGGQGKGDPTIGYGH	hp	hp		no_hit	no_hit	no_hit	no_hit	no_hit	no_hit	no_hit	no_hit	no_hit	no_hit	no_hit	no_hit	no_hit	no_hit	no_hit	NA	NA	NA	NA	NA	NA	NA	NA	NA	NA	NA	NA	NA	NA	NA	NA	NA	NA	NA	NA	NA	NA	NA	NA	NA
MK765598.1_Tortoise_microvirus_46_isolate_46_SP_117	gene_5	4084	4353	270	1	0	MK765598.1_Tortoise_microvirus_46_isolate_46_SP_117_gene_5	prot_0625	104	315	90	MRRREFLSEQAAKPAKPSPLAGTFQRPALLPVVATTGKQSRKATTTHETGSNSTLPPNKDEKSRVTCKERPDGKKRGSGKGRDFVPWCG	hp	hp		no_hit	no_hit	no_hit	no_hit	no_hit	no_hit	no_hit	no_hit	no_hit	no_hit	no_hit	no_hit	no_hit	no_hit	no_hit	NA	NA	NA	NA	NA	NA	NA	NA	NA	NA	NA	NA	NA	NA	NA	NA	NA	NA	NA	NA	NA	NA	NA	NA	NA
MK765598.1_Tortoise_microvirus_46_isolate_46_SP_117	gene_5	4084	4353	270	1	0	MK765598.1_Tortoise_microvirus_46_isolate_46_SP_117_gene_5	prot_0625	104	315	90	MRRREFLSEQAAKPAKPSPLAGTFQRPALLPVVATTGKQSRKATTTHETGSNSTLPPNKDEKSRVTCKERPDGKKRGSGKGRDFVPWCG	hp	hp		no_hit	no_hit	no_hit	no_hit	no_hit	no_hit	no_hit	no_hit	no_hit	no_hit	no_hit	no_hit	no_hit	no_hit	no_hit	NA	NA	NA	NA	NA	NA	NA	NA	NA	NA	NA	NA	NA	NA	NA	NA	NA	NA	NA	NA	NA	NA	NA	NA	NA
MK765598.1_Tortoise_microvirus_46_isolate_46_SP_117	gene_5	4084	4353	270	1	0	MK765598.1_Tortoise_microvirus_46_isolate_46_SP_117_gene_5	prot_0625	104	315	90	MRRREFLSEQAAKPAKPSPLAGTFQRPALLPVVATTGKQSRKATTTHETGSNSTLPPNKDEKSRVTCKERPDGKKRGSGKGRDFVPWCG	hp	hp		no_hit	no_hit	no_hit	no_hit	no_hit	no_hit	no_hit	no_hit	no_hit	no_hit	no_hit	no_hit	no_hit	no_hit	no_hit	NA	NA	NA	NA	NA	NA	NA	NA	NA	NA	NA	NA	NA	NA	NA	NA	NA	NA	NA	NA	NA	NA	NA	NA	NA
MK765598.1_Tortoise_microvirus_46_isolate_46_SP_117	gene_5	4084	4353	270	1	0	MK765598.1_Tortoise_microvirus_46_isolate_46_SP_117_gene_5	prot_0625	104	315	90	MRRREFLSEQAAKPAKPSPLAGTFQRPALLPVVATTGKQSRKATTTHETGSNSTLPPNKDEKSRVTCKERPDGKKRGSGKGRDFVPWCG	hp	hp		no_hit	no_hit	no_hit	no_hit	no_hit	no_hit	no_hit	no_hit	no_hit	no_hit	no_hit	no_hit	no_hit	no_hit	no_hit	NA	NA	NA	NA	NA	NA	NA	NA	NA	NA	NA	NA	NA	NA	NA	NA	NA	NA	NA	NA	NA	NA	NA	NA	NA
MK765598.1_Tortoise_microvirus_46_isolate_46_SP_117	gene_5	4084	4353	270	1	0	MK765598.1_Tortoise_microvirus_46_isolate_46_SP_117_gene_5	prot_0625	104	315	90	MRRREFLSEQAAKPAKPSPLAGTFQRPALLPVVATTGKQSRKATTTHETGSNSTLPPNKDEKSRVTCKERPDGKKRGSGKGRDFVPWCG	hp	hp		no_hit	no_hit	no_hit	no_hit	no_hit	no_hit	no_hit	no_hit	no_hit	no_hit	no_hit	no_hit	no_hit	no_hit	no_hit	NA	NA	NA	NA	NA	NA	NA	NA	NA	NA	NA	NA	NA	NA	NA	NA	NA	NA	NA	NA	NA	NA	NA	NA	NA
NW_Brin_100C_c15	gene_1	1	352	352	1	1	NW_Brin_100C_c15_gene_1	prot_0948	NA	316	117	LPVKEKPVSGFLTRPVVAQTASAFSMHRSSVKEDTAVSGSVRARNRNTSSETSMDNGSVHRSVTSATLRKVDDKPAQYDPILKPEDRSTCKARPSEQQSKGGDGGSRPFVPWCDRK	hp	hp	NA	no_hit	no_hit	no_hit	no_hit	no_hit	no_hit	no_hit	no_hit	no_hit	no_hit	no_hit	no_hit	no_hit	no_hit	no_hit	NA	NA	NA	NA	NA	NA	NA	NA	NA	NA	NA	NA	NA	NA	NA	NA	NA	187	148	109	NA	NA	NA	NA	NA
MH617261.1_Microviridae_sp._isolate_ctba13	gene_5	4592	4795	204	1	0	MH617261.1_Microviridae_sp._isolate_ctba13_gene_5	prot_0513	2	317	68	MATPYADRLDAKKNPVIEDDREQTKPTPDKVSPNALDEKIIRCKKRPDDNKKKGGGGGSRAYVTWCK	hp	hp		no_hit	no_hit	no_hit	no_hit	no_hit	no_hit	no_hit	no_hit	no_hit	no_hit	no_hit	no_hit	no_hit	no_hit	no_hit	NA	NA	NA	NA	NA	NA	NA	NA	NA	NA	NA	NA	NA	NA	NA	NA	NA	NA	NA	NA	NA	NA	NA	NA	NA
MK012474.1_Microviridae_sp._isolate_ctch1	gene_1	154	381	228	1	0	MK012474.1_Microviridae_sp._isolate_ctch1_gene_1	prot_0566	5	318	76	VGRDKFTVARLKRELPELAKVAHVPIPAAEKRALAQAKPEKRKPPLEIAQDRRCKPRPTKTTGDGTSRPFIPYCK	hp	hp		no_hit	no_hit	no_hit	no_hit	no_hit	no_hit	no_hit	no_hit	no_hit	no_hit	no_hit	no_hit	no_hit	no_hit	no_hit	NA	NA	NA	NA	NA	NA	NA	NA	NA	NA	NA	NA	NA	NA	NA	NA	NA	NA	NA	NA	NA	NA	NA	NA	NA
MH616813.2_Microviridae_sp._isolate_ctfc500	gene_4	4129	4530	402	1	0	MH616813.2_Microviridae_sp._isolate_ctfc500_gene_4	prot_0487	5	319	134	MRQVVRLDGSPDARSAIQLQRAQLNPGFVQKQDELRRLDRRASEFNHVADAAKHSVSLVKQSHFEKQRLRDRGLFSEAGDVKRSQMNESRRDAQPQRERKNHACLTENRPTTNRGSGGGRPFVPWCETGRGKK	hp	hp		no_hit	no_hit	no_hit	no_hit	no_hit	no_hit	no_hit	no_hit	no_hit	no_hit	no_hit	no_hit	no_hit	no_hit	no_hit	NA	NA	NA	NA	NA	NA	NA	NA	NA	NA	NA	NA	NA	NA	NA	NA	NA	NA	NA	NA	NA	NA	NA	NA	NA
NZ_JZEY01000054_Devosia_chinhatensis_strain_IPL18	gene_6	4374	4697	324	1	0	NZ_JZEY01000054_Devosia_chinhatensis_strain_IPL18_gene_6	prot_1141	192	320	108	VGTVNGSAPLARGTNTIPDNPGTVPVAPDPVRGASRNPQHLRSKLVISAPNNTKAKTASPTKERSPNQVREKADSPMCKARPKDNKPKGGGGSGKRFVPWKGTKFGC	hp	hp		no_hit	no_hit	no_hit	no_hit	no_hit	no_hit	no_hit	no_hit	no_hit	no_hit	no_hit	no_hit	no_hit	no_hit	no_hit	NA	NA	NA	NA	NA	NA	NA	NA	NA	NA	NA	NA	NA	NA	NA	NA	NA	NA	NA	NA	NA	NA	NA	NA	NA
NZ_LYXZ01000012_Labrys_sp_WJW	gene_8	5544	5762	219	1	0	NZ_LYXZ01000012_Labrys_sp_WJW_gene_8	prot_1174	2	321	73	MRGTIAEHAAIRERIALSPHEPDHKRTWRAPTLGEHAPRMKDHINDWSCKKRPTRTQKKSGGSGKKWVPWCK	hp	hp		no_hit	no_hit	no_hit	no_hit	no_hit	no_hit	no_hit	no_hit	no_hit	no_hit	no_hit	no_hit	no_hit	no_hit	no_hit	NA	NA	NA	NA	NA	NA	NA	NA	NA	NA	NA	NA	NA	NA	NA	NA	NA	NA	NA	NA	NA	NA	NA	NA	NA
MH617168.2_Microviridae_sp._isolate_ctbe492	gene_5	4093	4731	639	1	0	MH617168.2_Microviridae_sp._isolate_ctbe492_gene_5	prot_0507	70	322	213	VTHANPLADLPEDYFRPDLSAFDYVPELTRAERDPAPSAPGIAEGSLRARAVNSIAGKRDLINRPVTFSRTMDRLESARAAARAEEKRTNLFADGPDQRSITRRAVVPVPPAPAIKPGSLRAKALASRKGAPPLRIERTSAGSLYKPHQSTAAKKTVLQDTHPSPSERKGGLRMDCKERPEGHKVDTKHKGSGTKHRTFIPWCDEAHGKKKH	hp	hp		no_hit	no_hit	no_hit	no_hit	no_hit	no_hit	no_hit	no_hit	no_hit	no_hit	no_hit	no_hit	no_hit	no_hit	no_hit	NA	NA	NA	NA	NA	NA	NA	NA	NA	NA	NA	NA	NA	NA	NA	NA	NA	NA	NA	NA	NA	NA	NA	NA	NA
MK765628.1_Tortoise_microvirus_75_isolate_75_SP_48	gene_6	4678	5112	435	1	0	MK765628.1_Tortoise_microvirus_75_isolate_75_SP_48_gene_6	prot_0664	112	323	145	VFGSSGVAHTTYVPVETGSGANHYSGALGSSGGASGGASDGSSHTGYSRVGAEQANVRDAVSRPDNQPIKQPSIIQVPGLPEPGKGPGPQKGGTAARDVFNRTRNSAVRAEKKDPWEDNRPHCKPRPNRAKSKGGGGKGFVPWC	hp	hp		no_hit	no_hit	no_hit	no_hit	no_hit	no_hit	no_hit	no_hit	no_hit	no_hit	no_hit	no_hit	no_hit	no_hit	no_hit	NA	NA	NA	NA	NA	NA	NA	NA	NA	NA	NA	NA	NA	NA	NA	NA	NA	NA	NA	NA	NA	NA	NA	NA	NA
MK765588.1_Tortoise_microvirus_38_isolate_38_SP_76	gene_5	4243	4617	375	1	0	MK765588.1_Tortoise_microvirus_38_isolate_38_SP_76_gene_5	prot_0601	98	324	125	MARRDRREDRRAAAPIARQAPRPAQRSTFRVAQAQRVLAETLPNLVQPTRPDQGASPSRRQAAPRPDQARAQRSEHTPSRVLERRKPRQLDLDKPDPRLKCRPKDNRPKAGGGAGRAFVPWGNC	hp	hp		no_hit	no_hit	no_hit	no_hit	no_hit	no_hit	no_hit	no_hit	no_hit	no_hit	no_hit	no_hit	no_hit	no_hit	no_hit	NA	NA	NA	NA	NA	NA	NA	NA	NA	NA	NA	NA	NA	NA	NA	NA	NA	NA	NA	NA	NA	NA	NA	NA	NA
MH572491.1_Microviridae_sp._isolate_SD_HF_62	gene_3	2392	2655	264	1	0	MH572491.1_Microviridae_sp._isolate_SD_HF_62_gene_3	prot_0469	54	325	88	MKEAKAREIPLLATVTSYYPELPVTDPLGNFLQVIHYDFGTGISFAEDQFITELVRLSAKALGHLSRAAEGRLEFFICDPKSPYLEG	hp	hp		no_hit	no_hit	no_hit	no_hit	no_hit	no_hit	no_hit	no_hit	no_hit	no_hit	no_hit	no_hit	no_hit	no_hit	no_hit	NA	NA	NA	NA	NA	NA	NA	NA	NA	NA	NA	NA	NA	NA	NA	NA	NA	NA	NA	NA	NA	NA	NA	NA	NA
MH572491.1_Microviridae_sp._isolate_SD_HF_62	gene_5	4084	4308	225	-1	0	MH572491.1_Microviridae_sp._isolate_SD_HF_62_gene_5	prot_0471	55	326	75	MYIVGTNDKDGTLFVQGMERESWDFHSVYYPRWEADPARAKRFETWIDADRYRSRFQKQACVNDPLYIWEWHPA	hp	hp		no_hit	no_hit	no_hit	no_hit	no_hit	no_hit	no_hit	no_hit	no_hit	no_hit	no_hit	no_hit	no_hit	no_hit	no_hit	NA	NA	NA	NA	NA	NA	NA	NA	NA	NA	NA	NA	NA	NA	NA	NA	NA	NA	NA	NA	NA	NA	NA	NA	NA
MH572491.1_Microviridae_sp._isolate_SD_HF_62	gene_6	4482	4868	387	1	0	MH572491.1_Microviridae_sp._isolate_SD_HF_62_gene_6	prot_0472	56	327	129	MYIVGTNDKGGTFFVQGAGKLGLSLSLLSALGSRLRQGETVSDVDFSGPVPDPRKLGLGTIRDWLGMVPSVRMVRLMPPFFAQRLNVKSLMPRPRDKQLSVAREDRAVGQVANQAWKHIYNATQNNVR	hp	hp		no_hit	no_hit	no_hit	no_hit	no_hit	no_hit	no_hit	no_hit	no_hit	no_hit	no_hit	no_hit	no_hit	no_hit	no_hit	NA	NA	NA	NA	NA	NA	NA	NA	NA	NA	NA	NA	NA	NA	NA	NA	NA	NA	NA	NA	NA	NA	NA	NA	NA
MH572520.1_Microviridae_sp._isolate_SD_HF_64	gene_3	2190	2480	291	1	0	MH572520.1_Microviridae_sp._isolate_SD_HF_64_gene_3	prot_0476	59	328	97	MPIEYLKNVQVETNLALATVKEAAKQDIPLVGDVIQQQHGPALIQLLHYDYVDDLSIFEIMVVNDMIRTAAKRHQVVAFPTMLTLHYSVDGQPYPK	hp	hp		no_hit	no_hit	no_hit	no_hit	no_hit	no_hit	no_hit	no_hit	no_hit	no_hit	no_hit	no_hit	no_hit	no_hit	no_hit	NA	NA	NA	NA	NA	NA	NA	NA	NA	NA	NA	NA	NA	NA	NA	NA	NA	NA	NA	NA	NA	NA	NA	NA	NA
MH572520.1_Microviridae_sp._isolate_SD_HF_64	gene_5	4074	4454	381	-1	0	MH572520.1_Microviridae_sp._isolate_SD_HF_64_gene_5	prot_0478	60	329	127	MSLDWNVSAVEDQTVIRTKDGELTSQASAMIFMMMFIDMSEITKKNLDEVTYRIQLYEDVFGAVRETNKGPAPMTASQIEKFVGLKTNVHTLSRSAWTTKCGRKMFIDAEQSFNRHRKAKSASAQR	hp	hp		no_hit	no_hit	no_hit	no_hit	no_hit	no_hit	no_hit	no_hit	no_hit	no_hit	no_hit	no_hit	no_hit	no_hit	no_hit	cluster025061	2.7e-23	85.8	0.9	1	NA	NA	NA	NA	NA	NA	NA	NA	NA	NA	NA	NA	NA	NA	NA	NA	NA	NA	NA	NA
MH616813.2_Microviridae_sp._isolate_ctfc500	gene_5	4527	4760	234	1	0	MH616813.2_Microviridae_sp._isolate_ctfc500_gene_5	prot_0488	62	330	78	MTLDEVMAALQVGPVRLADLEAARLSSAFAKVAAAVAAVALSGCELAYMPDCDNDCDATGGSDHVAVTPSGSGPEGI	hp	hp		no_hit	no_hit	no_hit	no_hit	no_hit	no_hit	no_hit	no_hit	no_hit	no_hit	no_hit	no_hit	no_hit	no_hit	no_hit	NA	NA	NA	NA	NA	NA	NA	NA	NA	NA	NA	NA	NA	NA	NA	NA	NA	NA	NA	NA	NA	NA	NA	NA	NA
MH616835.2_Microviridae_sp._isolate_ctdb52	gene_2	1540	1959	420	1	0	MH616835.2_Microviridae_sp._isolate_ctdb52_gene_2	prot_0491	63	331	140	MVKFFNAWNNPPVVPAEKNTLPSCTEPGLTQSIDDLVAQCLRTGFIPQPAEEEYDYRDGDDFQELPEEFDNLLDLELVDYSAIVDAGIAAYHNLVAEGKINKDGTPVGKTSEKVPSEPKKPVNEGENSPAVDEALEELQ	hp	hp		no_hit	no_hit	no_hit	no_hit	no_hit	no_hit	no_hit	no_hit	no_hit	no_hit	no_hit	no_hit	no_hit	no_hit	no_hit	NA	NA	NA	NA	NA	NA	NA	NA	NA	NA	NA	NA	NA	NA	NA	NA	NA	NA	NA	NA	NA	NA	NA	NA	NA
MH616835.2_Microviridae_sp._isolate_ctdb52	gene_5	4043	4312	270	1	0	MH616835.2_Microviridae_sp._isolate_ctdb52_gene_5	prot_0494	64	332	90	MKRTIKTIIYWCTVIPPVIDFAVGTVKGLYSSVKNFKAWLNQYTADSLNKKIGQDLNRIELSDDDNEYLMNKVLTERAIKNNIIDPKDF	hp	hp		no_hit	no_hit	no_hit	no_hit	no_hit	no_hit	no_hit	no_hit	no_hit	no_hit	no_hit	no_hit	no_hit	no_hit	no_hit	NA	NA	NA	NA	NA	NA	NA	NA	NA	NA	NA	NA	NA	NA	NA	NA	NA	NA	NA	NA	NA	NA	NA	NA	NA
MH616835.2_Microviridae_sp._isolate_ctdb52	gene_6	4314	4628	315	1	0	MH616835.2_Microviridae_sp._isolate_ctdb52_gene_6	prot_0495	65	333	105	MNMTSNKYDKEDDQMDIERDFLLRLKDPDEMEAKRNSPQGQVHRVCLERIGQEIARVEFQLNKLKCHQLYEQIAFQEFLGFPVDEAIKKKKVLLEEALEKWNML	hp	hp		no_hit	no_hit	no_hit	no_hit	no_hit	no_hit	no_hit	no_hit	no_hit	no_hit	no_hit	no_hit	no_hit	no_hit	no_hit	NA	NA	NA	NA	NA	NA	NA	NA	NA	NA	NA	NA	NA	NA	NA	NA	NA	NA	NA	NA	NA	NA	NA	NA	NA
MH616837.2_Microviridae_sp._isolate_ctcf_4	gene_4	2890	3090	201	1	0	MH616837.2_Microviridae_sp._isolate_ctcf_4_gene_4	prot_0499	66	334	67	MTRMTSKNRIMVQQAMSSLKLAMLEETPEKQYAAVNDARRHMDAVTITVMGKTVNGEDAVKPAPSK	hp	hp		no_hit	no_hit	no_hit	no_hit	no_hit	no_hit	no_hit	no_hit	no_hit	no_hit	no_hit	no_hit	no_hit	no_hit	no_hit	NA	NA	NA	NA	NA	NA	NA	NA	NA	NA	NA	NA	NA	NA	NA	NA	NA	NA	NA	NA	NA	NA	NA	NA	NA
MH617261.1_Microviridae_sp._isolate_ctba13	gene_6	4806	5009	204	1	0	MH617261.1_Microviridae_sp._isolate_ctba13_gene_6	prot_0514	71	335	68	MQTEPNKPAVSDPRPNFYVAMLQEAYALDQSTPEGAFYKAHRLARVRTALTKDIKALNEIHGGKKAE	hp	hp		no_hit	no_hit	no_hit	no_hit	no_hit	no_hit	no_hit	no_hit	no_hit	no_hit	no_hit	no_hit	no_hit	no_hit	no_hit	NA	NA	NA	NA	NA	NA	NA	NA	NA	NA	NA	NA	NA	NA	NA	NA	NA	NA	NA	NA	NA	NA	NA	NA	NA
MH617317.2_Microviridae_sp._isolate_ctch828	gene_3	2223	2498	276	1	0	MH617317.2_Microviridae_sp._isolate_ctch828_gene_3	prot_0518	72	336	92	MLWRNRRRPEQSRPQAVLTALEADFEARSSNPDFEPLEAPVWFLEPVDFPDEPFTLEVNGDGIPWVRPSSYRELEPHETRSKIGLGYRNKA	hp	hp		no_hit	no_hit	no_hit	no_hit	no_hit	no_hit	no_hit	no_hit	no_hit	no_hit	no_hit	no_hit	no_hit	no_hit	no_hit	NA	NA	NA	NA	NA	NA	NA	NA	NA	NA	NA	NA	NA	NA	NA	NA	NA	NA	NA	NA	NA	NA	NA	NA	NA
MH617317.2_Microviridae_sp._isolate_ctch828	gene_5	4490	4798	309	-1	0	MH617317.2_Microviridae_sp._isolate_ctch828_gene_5	prot_0520	73	337	103	MTYTETGTVAPFTIYDEVRARQLGEATEKAFTLMVAMRGTRAGDLVARAWMLMDKDHKKAVRELAKLKRDFPHDLTTVETPNTAPAHLAAGVDTKPKPAASK	hp	hp		no_hit	no_hit	no_hit	no_hit	no_hit	no_hit	no_hit	no_hit	no_hit	no_hit	no_hit	no_hit	no_hit	no_hit	no_hit	NA	NA	NA	NA	NA	NA	NA	NA	NA	NA	NA	NA	NA	NA	NA	NA	NA	NA	NA	NA	NA	NA	NA	NA	NA
MH617319.2_Microviridae_sp._isolate_ctbc9	gene_6	4701	4886	186	1	0	MH617319.2_Microviridae_sp._isolate_ctbc9_gene_6	prot_0527	75	338	62	MSDEMKLVLEKAELINALKRVFKSAKKDGIDPVELVAAVSLVKDAVYGGAVALSSGSEVKK	hp	hp		no_hit	no_hit	no_hit	no_hit	no_hit	no_hit	no_hit	no_hit	no_hit	no_hit	no_hit	no_hit	no_hit	no_hit	no_hit	NA	NA	NA	NA	NA	NA	NA	NA	NA	NA	NA	NA	NA	NA	NA	NA	NA	NA	NA	NA	NA	NA	NA	NA	NA
MH617386.2_Microviridae_sp._isolate_ctcc506	gene_3	2277	2489	213	-1	0	MH617386.2_Microviridae_sp._isolate_ctcc506_gene_3	prot_0532	82	339	71	LRRLGDVDRNAISRAPFDEESGEIDEGGAKPLPRKPADSLNMVGTVNQIEKGESAHLLSNGVIRRITPEL	hp	hp		no_hit	no_hit	no_hit	no_hit	no_hit	no_hit	no_hit	no_hit	no_hit	no_hit	no_hit	no_hit	no_hit	no_hit	no_hit	NA	NA	NA	NA	NA	NA	NA	NA	NA	NA	NA	NA	NA	NA	NA	NA	NA	NA	NA	NA	NA	NA	NA	NA	NA
MH617386.2_Microviridae_sp._isolate_ctcc506	gene_5	4476	4754	279	1	0	MH617386.2_Microviridae_sp._isolate_ctcc506_gene_5	prot_0534	83	340	93	MIRVIAGLIVIKGAFYAAMAIMLLMLAAGCTVEIRNNERNDYVGESRPRGIVGGGFSPLRIREISIDGQTESYADDSGRRGFPNQRRKYGRN	hp	hp		no_hit	no_hit	no_hit	no_hit	no_hit	no_hit	no_hit	no_hit	no_hit	no_hit	no_hit	no_hit	no_hit	no_hit	no_hit	NA	NA	NA	NA	NA	NA	NA	NA	NA	NA	NA	NA	ProSiteProfiles	PS51257	Prokaryotic membrane lipoprotein lipid attachment site profile.	1	30	NA	NA	NA	NA	NA	NA	NA	NA
MH617393.2_Microviridae_sp._isolate_ctch12	gene_2	1476	2051	576	1	0	MH617393.2_Microviridae_sp._isolate_ctch12_gene_2	prot_0537	84	341	192	MRKFINSEWQSAKAAIDIPTSAKTAIDIDACSLGTLSLHATCIDTGEEITLMVCQHQLHVKRQFDGFTNMELRSTKPLSARVLTNGKQVSEPMDDRTPPPPKEPTNILQQMRQVIKSELAANRESFLVNDTGLPGHEVDDDDDNFEEEMLEATQEQLDKLRKSDANPNPEPKPETKDATEPQQPPETPPAA	hp	hp		no_hit	no_hit	no_hit	no_hit	no_hit	no_hit	no_hit	no_hit	no_hit	no_hit	no_hit	no_hit	no_hit	no_hit	no_hit	NA	NA	NA	NA	NA	NA	NA	NA	NA	NA	NA	NA	NA	NA	NA	NA	NA	NA	NA	NA	NA	NA	NA	NA	NA
MH617393.2_Microviridae_sp._isolate_ctch12	gene_3	2005	2250	246	1	0	MH617393.2_Microviridae_sp._isolate_ctch12_gene_3	prot_0538	85	342	82	MQLNLNNLLKLLPPLKAGYAAFKSGDYATAAKQAAVVLVHVLVYTGVVVLISGCAIRAQPLVPNITIEEPKEQQPVTILPG	hp	hp		no_hit	no_hit	no_hit	no_hit	no_hit	no_hit	no_hit	no_hit	no_hit	no_hit	no_hit	no_hit	no_hit	no_hit	no_hit	NA	NA	NA	NA	NA	NA	NA	NA	NA	NA	NA	NA	NA	NA	NA	NA	NA	NA	NA	NA	NA	NA	NA	NA	NA
MH617751.2_Microviridae_sp._isolate_ctcg507	gene_3	2289	2423	135	1	0	MH617751.2_Microviridae_sp._isolate_ctcg507_gene_3	prot_0548	87	343	45	MMENEPEVGKVEADSLVIPVAVRRQRNREAREMHERALGLFPGV	hp	hp		no_hit	no_hit	no_hit	no_hit	no_hit	no_hit	no_hit	no_hit	no_hit	no_hit	no_hit	no_hit	no_hit	no_hit	no_hit	NA	NA	NA	NA	NA	NA	NA	NA	NA	NA	NA	NA	NA	NA	NA	NA	NA	NA	NA	NA	NA	NA	NA	NA	NA
MK012474.1_Microviridae_sp._isolate_ctch1	gene_2	392	568	177	1	0	MK012474.1_Microviridae_sp._isolate_ctch1_gene_2	prot_0567	91	344	59	MRKTLKFMVENLDLPRDFEELRASTLVSVAAVALDKTENEIAFRLEAMLKEKEKAGGE	hp	hp		no_hit	no_hit	no_hit	no_hit	no_hit	no_hit	no_hit	no_hit	no_hit	no_hit	no_hit	no_hit	no_hit	no_hit	no_hit	NA	NA	NA	NA	NA	NA	NA	NA	NA	NA	NA	NA	NA	NA	NA	NA	NA	NA	NA	NA	NA	NA	NA	NA	NA
MK496705.1_Capybara_microvirus_Cap1_SP_104	gene_4	5267	5560	294	1	0	MK496705.1_Capybara_microvirus_Cap1_SP_104_gene_4	prot_0577	93	345	98	MSVLDPIRSRISEEMLYDGMHEQLDLRILLSADGKPILTHYVPSLELSSMYDLESMLKVGITPSGSLHCDGNSRLDSFESNITDFQTLADSFTDKPE	hp	hp		no_hit	no_hit	no_hit	no_hit	no_hit	no_hit	no_hit	no_hit	no_hit	no_hit	no_hit	no_hit	no_hit	no_hit	no_hit	NA	NA	NA	NA	NA	NA	NA	NA	NA	NA	NA	NA	NA	NA	NA	NA	NA	NA	NA	NA	NA	NA	NA	NA	NA
MK629526.1_Escherichia_phage_Lilleen	gene_2	1889	2344	456	1	0	MK629526.1_Escherichia_phage_Lilleen_gene_2	prot_0579	42	346	152	MNSNESAVAFQTAIASIKMIQASSVLDLTEDDFEFLTGDRVWIATDRSRARRAVEACVYGTLDFVGYPRFPAPVEFISAVIAYYVHPVNIQTACLIMEGAEFTENIVNGVESPVKASELFAFVLRVRAGCKDVLEGAEDNIRAKLRAQGIM	scaffolding / morphogenesis	scaffolding / morphogenesis		VOG0173	420	3.02e-78	Bacteria	gpD [n=40]; external scaffolding protein [n=11]; protein D [n=1]; D [n=1]; No annotation provided [n=1]; putative minor capsid protein [n=1]; hypothetical protein [n=1];	VOG07965	398.4	1.41e-73	Xs	sp|P03638|SCAFD_BPG4 External scaffolding protein D	phrog_1386	304.5	4.59e-55	head morphogenesis	head and packaging	NA	NA	NA	NA	NA	NA	NA	NA	NA	NA	NA	NA	Pfam	PF02925	Bacteriophage scaffolding protein D	4	142	NA	NA	NA	NA	NA	NA	NA	NA
NC_001330.1_Enterobacteria_phage_alpha3	gene_5	2503	2955	453	1	0	NC_001330.1_Enterobacteria_phage_alpha3_gene_5	prot_0805	42	346	151	MNIVSDVNYATSVAALRMLQASAVLDVTEEDFDFLTGDKIWIATDRNRARRCVEACVYGTLDFVGYPRFPAPVEFIAAVIAYYVHPVNVQTACLVMEGAEFSENIINGVERPVNAAELFAYTLRIKAGFKETVMDAEENARQKLRANGLK	scaffolding / morphogenesis	scaffolding / morphogenesis		VOG0173	432.1	1.31e-80	Bacteria	gpD [n=40]; external scaffolding protein [n=11]; protein D [n=1]; D [n=1]; No annotation provided [n=1]; putative minor capsid protein [n=1]; hypothetical protein [n=1];	VOG07965	401.7	3.15e-74	Xs	sp|P03638|SCAFD_BPG4 External scaffolding protein D	phrog_1386	321.1	2.68e-58	head morphogenesis	head and packaging	NA	NA	NA	NA	NA	NA	NA	NA	NA	NA	NA	NA	Pfam	PF02925	Bacteriophage scaffolding protein D	6	141	NA	NA	NA	NA	NA	NA	NA	NA
NC_001420.2_Genome_of_phage_G4	gene_3	1976	2434	459	1	0	NC_001420.2_Genome_of_phage_G4_gene_3	prot_0811	42	346	153	MSKSNESAVAFQTAIASIKLIQASSVLDLTEDDFDFLTRDRVWIATDRSRARRAIEACVYGTLDFVGYPRFPAPVEFISAVIAYYVHPVNIQTACLIMEGAEFTENIVNGVERPVKASELFAFTLLVRAGNKDLIGHAETNIREQLRAQGVM	scaffolding / morphogenesis	scaffolding / morphogenesis		VOG0173	437.7	1.05e-81	Bacteria	gpD [n=40]; external scaffolding protein [n=11]; protein D [n=1]; D [n=1]; No annotation provided [n=1]; putative minor capsid protein [n=1]; hypothetical protein [n=1];	VOG07965	417	3.28e-77	Xs	sp|P03638|SCAFD_BPG4 External scaffolding protein D	phrog_1386	302.1	1.34e-54	head morphogenesis	head and packaging	NA	NA	NA	NA	NA	NA	NA	NA	NA	NA	NA	NA	Pfam	PF02925	Bacteriophage scaffolding protein D	5	143	NA	NA	NA	NA	NA	NA	NA	NA
NC_001422.1_Coliphage_phi_X174	gene_2	390	848	459	1	0	NC_001422.1_Coliphage_phi_X174_gene_2	prot_0816	42	346	153	MSQVTEQSVRFQTALASIKLIQASAVLDLTEDDFDFLTSNKVWIATDRSRARRCVEACVYGTLDFVGYPRFPAPVEFIAAVIAYYVHPVNIQTACLIMEGAEFTENIINGVERPVKAAELFAFTLRVRAGNTDVLTDAEENVRQKLRAEGVM	scaffolding / morphogenesis	scaffolding / morphogenesis		VOG0173	449	6.61e-84	Bacteria	gpD [n=40]; external scaffolding protein [n=11]; protein D [n=1]; D [n=1]; No annotation provided [n=1]; putative minor capsid protein [n=1]; hypothetical protein [n=1];	VOG07965	419.2	1.19e-77	Xs	sp|P03638|SCAFD_BPG4 External scaffolding protein D	phrog_1386	337.8	1.43e-61	head morphogenesis	head and packaging	NA	NA	NA	NA	NA	NA	NA	NA	NA	NA	NA	NA	Pfam	PF02925	Bacteriophage scaffolding protein D	3	143	NA	NA	NA	NA	NA	NA	NA	NA
NC_001730.1_Bacteriophage_phiK	gene_4	2502	2954	453	1	0	NC_001730.1_Bacteriophage_phiK_gene_4	prot_0824	42	346	151	MNIVSDVNYATSVAALRMLQASSVLDITEEDFDFLTGDKIWIATDRNRARRCVEACVYGTLDFVGYPRFPAPVEFIAAVIAYYVHPVNIQTACLVMEGAEFSENIINGVERPVNAAELFAYTLRIKAGFKETVIDAEENARQKLRANGLK	scaffolding / morphogenesis	scaffolding / morphogenesis		VOG0173	433.6	6.76e-81	Bacteria	gpD [n=40]; external scaffolding protein [n=11]; protein D [n=1]; D [n=1]; No annotation provided [n=1]; putative minor capsid protein [n=1]; hypothetical protein [n=1];	VOG07965	411.2	4.46e-76	Xs	sp|P03638|SCAFD_BPG4 External scaffolding protein D	phrog_1386	323.6	8.43e-59	head morphogenesis	head and packaging	NA	NA	NA	NA	NA	NA	NA	NA	NA	NA	NA	NA	Pfam	PF02925	Bacteriophage scaffolding protein D	6	141	NA	NA	NA	NA	NA	NA	NA	NA
NC_007817.1_Enterobacteria_phage_ID2_Moscow_ID_2001	gene_4	1971	2426	456	1	0	NC_007817.1_Enterobacteria_phage_ID2_Moscow_ID_2001_gene_4	prot_0862	42	346	152	MNSNESAVAFATALASIKLIQASSVLDLTEDDFDFLTRDRVWIATDRSRARRAIEACVYGTLDFVGYPRFPAPVEFIAAVIAYYVHPVNIQTACLIMEGAEFTENIINGIDQPVKAAELFAFTLRVRAGNTDHVTHAETNVREQLRAQGVM	scaffolding / morphogenesis	scaffolding / morphogenesis		VOG0173	429.5	4.16e-80	Bacteria	gpD [n=40]; external scaffolding protein [n=11]; protein D [n=1]; D [n=1]; No annotation provided [n=1]; putative minor capsid protein [n=1]; hypothetical protein [n=1];	VOG07965	416.7	3.75e-77	Xs	sp|P03638|SCAFD_BPG4 External scaffolding protein D	phrog_1386	306.1	2.28e-55	head morphogenesis	head and packaging	NA	NA	NA	NA	NA	NA	NA	NA	NA	NA	NA	NA	Pfam	PF02925	Bacteriophage scaffolding protein D	4	142	NA	NA	NA	NA	NA	NA	NA	NA
NC_012868.1_Enterobacteria_phage_St_1	gene_5	2502	2954	453	1	0	NC_012868.1_Enterobacteria_phage_St_1_gene_5	prot_0870	42	346	151	MNIVSDVNYATSVAALRMLQASAVLDITEEDFDFLTGDKIWIATDRNRARRCVEACVYGALDFVGYPRFPAPVEFIAAVIAYYVHPVNIQTACLVMEGAEFSENIINGVERPVNAAELFAYTLRIKAGFKETVIDAEENARQKLRANGLK	scaffolding / morphogenesis	scaffolding / morphogenesis		VOG0173	422.8	8.81e-79	Bacteria	gpD [n=40]; external scaffolding protein [n=11]; protein D [n=1]; D [n=1]; No annotation provided [n=1]; putative minor capsid protein [n=1]; hypothetical protein [n=1];	VOG07965	401.2	3.94e-74	Xs	sp|P03638|SCAFD_BPG4 External scaffolding protein D	phrog_1386	316.9	1.74e-57	head morphogenesis	head and packaging	NA	NA	NA	NA	NA	NA	NA	NA	NA	NA	NA	NA	Pfam	PF02925	Bacteriophage scaffolding protein D	6	141	NA	NA	NA	NA	NA	NA	NA	NA
NC_026665.1_Eel_River_basin_pequenovirus_isolate_c22476	gene_6	1697	2206	510	1	0	NC_026665.1_Eel_River_basin_pequenovirus_isolate_c22476_gene_6	prot_0903	42	346	170	MIYEVAKSAMSVIANQANVGHLSNCGLSQEDFKKVTGSAPWAATDRNHVMRAFTSLLYGTLDAIGLPRFTLPAEYIAAGIVMFVHPTNAIPACRFFERNPSADDLGRGVDEVDHVTAKQLMGLVVQLYADNAKTSAVALFEKNTKLKIAQATEVEEEETIGRHNAPVKK	scaffolding / morphogenesis	scaffolding / morphogenesis		VOG0173	336.3	6.82e-62	Bacteria	gpD [n=40]; external scaffolding protein [n=11]; protein D [n=1]; D [n=1]; No annotation provided [n=1]; putative minor capsid protein [n=1]; hypothetical protein [n=1];	VOG07965	406.6	3.56e-75	Xs	sp|P03638|SCAFD_BPG4 External scaffolding protein D	phrog_1386	331.1	2.89e-60	head morphogenesis	head and packaging	NA	NA	NA	NA	NA	NA	NA	NA	NA	NA	NA	NA	Pfam	PF02925	Bacteriophage scaffolding protein D	26	133	NA	NA	NA	NA	NA	NA	NA	NA
NZ_AVHP01000907_Clostridioides_difficile_CD129	gene_2	765	1223	459	-1	0	NZ_AVHP01000907_Clostridioides_difficile_CD129_gene_2	prot_1014	42	346	153	MSQVTEQSVRFQTALASIKLIQASAVLDLTEDDFDFLTSNKVWIATDRSRARRCVEACVYGTLDFVGYPRFPAPVEFIAAVIAYYVHPVNIQTACLIMEGAEFTENIINGVERPVKAAELFAFTLRVRAGNTDVLTDAEENVRQKLRAEGVM	scaffolding / morphogenesis	scaffolding / morphogenesis		VOG0173	449	6.61e-84	Bacteria	gpD [n=40]; external scaffolding protein [n=11]; protein D [n=1]; D [n=1]; No annotation provided [n=1]; putative minor capsid protein [n=1]; hypothetical protein [n=1];	VOG07965	419.2	1.19e-77	Xs	sp|P03638|SCAFD_BPG4 External scaffolding protein D	phrog_1386	337.8	1.43e-61	head morphogenesis	head and packaging	NA	NA	NA	NA	NA	NA	NA	NA	NA	NA	NA	NA	Pfam	PF02925	Bacteriophage scaffolding protein D	3	143	NA	NA	NA	NA	NA	NA	NA	NA
MK629526.1_Escherichia_phage_Lilleen	gene_4	3790	4236	447	1	0	MK629526.1_Escherichia_phage_Lilleen_gene_4	prot_0581	43	347	149	LAPIINTPTVARNNLFVNLTTTALTSPGGISAVVAIDNSSHTDNQVISIAASLSTAGSLVPVLCRFESATVPTAIPASAVTYYPLEFKLSATALSVKDCATVSTISRSGNPVYVGIALIAKSFIADTVYGSISINQVDQEITTLQPLK	major spike protein	major spike protein		VOG0177	185.3	2.27e-32	Bacteria	gpG [n=40]; major spike protein [n=11]; hypothetical protein [n=1]; protein G [n=1]; G [n=1]; No annotation provided [n=1];	VOG07967	154.6	6.16e-26	XpXrXs	sp|P03643|G_BPPHS Major spike protein G	phrog_1483	184.3	1.42e-31	major spike protein	head and packaging	NA	NA	NA	NA	NA	NA	NA	NA	NA	NA	NA	NA	Pfam	PF02306	Major spike protein (G protein)	2	148	NA	NA	NA	NA	NA	NA	NA	NA
NC_001330.1_Enterobacteria_phage_alpha3	gene_7	4396	4959	564	1	0	NC_001330.1_Enterobacteria_phage_alpha3_gene_7	prot_0807	43	347	188	MYQNFVTKHDTAIQTSRFSVTGNVIPAAPTGNIPVINGGSITAERAVVNLYANMNVSTSSDGSFIVAMKVDTSPTDPNCVISAGVNLSFAGTSYPIVGIVRFESASEQPTSIAGSEVEHYPIEMSVGSGGVCSARDCATVDIHPRTSGNNVFVGVICSSAKWTSGRVIGTIATTQVIHEYQVLQPLK	major spike protein	major spike protein		VOG0177	344.2	1.94e-63	Bacteria	gpG [n=40]; major spike protein [n=11]; hypothetical protein [n=1]; protein G [n=1]; G [n=1]; No annotation provided [n=1];	VOG07967	398.1	1.58e-73	XpXrXs	sp|P03643|G_BPPHS Major spike protein G	phrog_1483	296.1	2.05e-53	major spike protein	head and packaging	NA	NA	NA	NA	NA	NA	NA	NA	NA	NA	NA	NA	Pfam	PF02306	Major spike protein (G protein)	1	187	NA	NA	NA	NA	NA	NA	NA	NA
NC_001420.2_Genome_of_phage_G4	gene_5	4020	4553	534	1	0	NC_001420.2_Genome_of_phage_G4_gene_5	prot_0813	43	347	178	MFQKFISKHNAPINSTQLAATKTPAVAAPVLSVPNLSRSTILINATTTAVTTHSGLCHVVRIDETNPTNHHALSIAGSLSNVPADMIAFAIRFEVADGVVPTAVPALYDVYPIETFNNGKAISFKDAVTIDSHPRTVGNDVYAGIMLWSNAWTASTISGVLSVNQVNREATVLQPLK	major spike protein	major spike protein		VOG0177	389.2	3.17e-72	Bacteria	gpG [n=40]; major spike protein [n=11]; hypothetical protein [n=1]; protein G [n=1]; G [n=1]; No annotation provided [n=1];	VOG07967	367	1.94e-67	XpXrXs	sp|P03643|G_BPPHS Major spike protein G	phrog_1483	392.1	3.47e-72	major spike protein	head and packaging	NA	NA	NA	NA	NA	NA	NA	NA	NA	NA	NA	NA	Pfam	PF02306	Major spike protein (G protein)	1	177	NA	NA	NA	NA	NA	NA	NA	NA
NC_001730.1_Bacteriophage_phiK	gene_6	4392	4955	564	1	0	NC_001730.1_Bacteriophage_phiK_gene_6	prot_0826	43	347	188	MYQIFVTKHDTAIQTSRFSVTGSITPVAPTGNIPVINTGNITAEHAVVSLYANLTAGTSSDGSFIVAMKVDTSPADPNCVISAGVNLSFAGTSYPIVGIVRFESASDQPTSIAGSQIEHYPIEMSVGSGGVCSARDCVTVDIHPRAFGNNVFVGVICSSAKWTSGRVLGTIATTQVIREYQVLQPLK	major spike protein	major spike protein		VOG0177	349	2.32e-64	Bacteria	gpG [n=40]; major spike protein [n=11]; hypothetical protein [n=1]; protein G [n=1]; G [n=1]; No annotation provided [n=1];	VOG07967	391.9	2.55e-72	XpXrXs	sp|P03643|G_BPPHS Major spike protein G	phrog_1483	317.9	1.13e-57	major spike protein	head and packaging	NA	NA	NA	NA	NA	NA	NA	NA	NA	NA	NA	NA	Pfam	PF02306	Major spike protein (G protein)	1	187	NA	NA	NA	NA	NA	NA	NA	NA
NC_012868.1_Enterobacteria_phage_St_1	gene_7	4395	4958	564	1	0	NC_012868.1_Enterobacteria_phage_St_1_gene_7	prot_0872	43	347	188	MYQNFVTKHDTAIQTSRFSVTGSITPVAPTGNIPVINAGNITAEHAVVNLYANLTAGTSSDGSFIVAMKVDTSPSDPNCVISAGVNLSFAGTSYPIVGIVRFESAFDQPTSIAGSQIEHYPIEMSVGSGGVCSARDCATVDIHPRTFGNNVFVGVICSSAKWTSGRVLGTIATTQVIREYQVLQPLK	major spike protein	major spike protein		VOG0177	340.5	1.03e-62	Bacteria	gpG [n=40]; major spike protein [n=11]; hypothetical protein [n=1]; protein G [n=1]; G [n=1]; No annotation provided [n=1];	VOG07967	401.7	3.13e-74	XpXrXs	sp|P03643|G_BPPHS Major spike protein G	phrog_1483	324.2	6.56e-59	major spike protein	head and packaging	NA	NA	NA	NA	NA	NA	NA	NA	NA	NA	NA	NA	Pfam	PF02306	Major spike protein (G protein)	1	187	NA	NA	NA	NA	NA	NA	NA	NA
NC_001422.1_Coliphage_phi_X174	gene_4	2395	2922	528	1	0	NC_001422.1_Coliphage_phi_X174_gene_4	prot_0818	43	348	176	MFQTFISRHNSNFFSDKLVLTSVTPASSAPVLQTPKATSSTLYFDSLTVNAGNGGFLHCIQMDTSVNAANQVVSVGADIAFDADPKFFACLVRFESSSVPTTLPTAYDVYPLNGRHDGGYYTVKDCVTIDVLPRTPGNNVYVGFMVWSNFTATKCRGLVSLNQVIKEIICLQPLK	major spike protein	major spike protein		VOG0177	337.3	4.39e-62	Bacteria	gpG [n=40]; major spike protein [n=11]; hypothetical protein [n=1]; protein G [n=1]; G [n=1]; No annotation provided [n=1];	VOG07967	351.7	1.89e-64	XpXrXs	sp|P03643|G_BPPHS Major spike protein G	phrog_1483	367.3	2.47e-67	major spike protein	head and packaging	NA	NA	NA	NA	NA	NA	NA	NA	NA	NA	NA	NA	Pfam	PF02306	Major spike protein (G protein)	1	175	NA	NA	NA	NA	NA	NA	NA	NA
NC_007817.1_Enterobacteria_phage_ID2_Moscow_ID_2001	gene_6	3929	4468	540	1	0	NC_007817.1_Enterobacteria_phage_ID2_Moscow_ID_2001_gene_6	prot_0864	43	348	180	MFQKFIKKHNAPLTSQPAISKAVTPSMTAAPLVTTPLGVSSTQLFLELTTTAAAGGFAYAIRVDNSNPTDNQVFSVCAHITSDVDPKYIACLVRFEVTAGTTPTAMPPVYDAYPIAGYYDAGSYTVEDCATIPTHAVSSGNDVYVGLMLFSRMWPVAKLSGIASLNQVNKEVTVLQPLK	major spike protein	major spike protein		VOG0177	345.9	9.28e-64	Bacteria	gpG [n=40]; major spike protein [n=11]; hypothetical protein [n=1]; protein G [n=1]; G [n=1]; No annotation provided [n=1];	VOG07967	342.5	1.18e-62	XpXrXs	sp|P03643|G_BPPHS Major spike protein G	phrog_1483	353.1	1.5e-64	major spike protein	head and packaging	NA	NA	NA	NA	NA	NA	NA	NA	NA	NA	NA	NA	Pfam	PF02306	Major spike protein (G protein)	1	179	NA	NA	NA	NA	NA	NA	NA	NA
NZ_AVHP01000907_Clostridioides_difficile_CD129	gene_6	4077	4604	528	-1	0	NZ_AVHP01000907_Clostridioides_difficile_CD129_gene_6	prot_1018	43	348	176	MFQTFISRHNSNFFSDKLVLTSVTPASSAPVLQTPKATSSTLYFDSLTVNAGNGGFLHCIQMDTSVNAANQVVSVGADIAFDADPKFFACLVRFESSSVPTTLPTAYDVYPLDGRHDGGYYTVKDCVTIDVLPRTPGNNVYVGFMVWSNFTATKCRGLVSLNQVIKEIICLQPLK	major spike protein	major spike protein		VOG0177	339.5	1.67e-62	Bacteria	gpG [n=40]; major spike protein [n=11]; hypothetical protein [n=1]; protein G [n=1]; G [n=1]; No annotation provided [n=1];	VOG07967	350.2	3.72e-64	XpXrXs	sp|P03643|G_BPPHS Major spike protein G	phrog_1483	370	7.26e-68	major spike protein	head and packaging	NA	NA	NA	NA	NA	NA	NA	NA	NA	NA	NA	NA	Pfam	PF02306	Major spike protein (G protein)	1	175	NA	NA	NA	NA	NA	NA	NA	NA
MK629526.1_Escherichia_phage_Lilleen	gene_5	4247	5284	1038	1	0	MK629526.1_Escherichia_phage_Lilleen_gene_5	prot_0582	44	349	346	MFGAIAGGIASTLAGGLMSKLMGGNKQAAPSTPGQGLFATPEATISADNAGIQSVMQGPNPPRPDQAAPTFTESAVSSLKDAGKGLLDGTLQAGGSAVQQALLNKIGLGGKSAADKGKDTKDYLASAFPELNPWERAGAGASSAGMVDAGFENQKQLTKMQLDNQVKIAKMQNDTQKDIAGIQSATSRMNTKDSVYAQNEMLQYNQKESMSRVGAILENTSLTKQQQTSEIMRQMLTQAQTSGQHFTNAQIQELTRKVGADIDAVRANTQRTNVETDRSKQEVQNSRYASSQVGKTAKDVSNVISDASSGIVDYFRGVDKAVADTWNNYWKDGKADGVGSNMSRK	pilot	pilot		VOG0178	571.6	7.15e-108	Bacteria	gpH [n=40]; minor spike protein [n=11]; hypothetical protein [n=2]; No annotation provided [n=1]; protein H [n=1]; H [n=1];	VOG07968	640.7	6.26e-121	XpXrXs	sp|P03646|H_BPPHS Minor spike protein H	phrog_1471	644.3	1.81e-121	minor spike protein	tail	NA	NA	NA	NA	NA	NA	NA	NA	NA	NA	NA	NA	Pfam	PF04687	Microvirus H protein (pilot protein)	18	344	NA	NA	NA	NA	NA	NA	NA	NA
NC_001330.1_Enterobacteria_phage_alpha3	gene_8	5095	6087	993	1	0	NC_001330.1_Enterobacteria_phage_alpha3_gene_8	prot_0808	44	349	331	MLGAVVGGIASALASGAASKLFGGSQRGVSVMQQGAESAGLTNGGGAISMDNDQGIQSAIQGSNVPPAGQLPESQNSGVMADAGNMLRNAGKSLLDGTIQAGSDKVKQALIDKLIGGNDAKDRGKATRDYLAAAFPELNPWERAGAGASTAGLESSAQNQQKEMLKMQLDNQKDIAKMQMDNNLQIAGIQSATSRQNTKDSVYAQNEMLQYNQRESQARVASILANTDLTTKQATHEIMRMALTRAQETGQHLTNSQIMALEKKVYAEIGKIHQDTQNSRYGSSQVTAAAKDVTNMITDAASGASDWVSQQWNSFFKDGKSNGISLNTRK	pilot	pilot		VOG0178	631.2	1.58e-119	Bacteria	gpH [n=40]; minor spike protein [n=11]; hypothetical protein [n=2]; No annotation provided [n=1]; protein H [n=1]; H [n=1];	VOG07968	729.3	3.02e-138	XpXrXs	sp|P03646|H_BPPHS Minor spike protein H	phrog_1471	700.2	2.19e-132	minor spike protein	tail	NA	NA	NA	NA	NA	NA	NA	NA	NA	NA	NA	NA	Pfam	PF04687	Microvirus H protein (pilot protein)	19	327	NA	NA	NA	NA	NA	NA	NA	NA
NC_001420.2_Genome_of_phage_G4	gene_6	4564	5577	1014	1	0	NC_001420.2_Genome_of_phage_G4_gene_6	prot_0814	44	349	338	MFGSIAGGIASALAGGLMGKLFGGGQSADSTGIQGNVLASDNNVVGANDAGIKSAIQGSTVPNSQEAAPSAISGILADSGKHALSSLTNAGANKLMEAVGLSKSASDKGKDTKDYLAAAFPELNPWERAGAGASSPGMQDAGFQNQKELTKMQLDNQKEIAKMQNETQKEIAGLQSITSRENTKDTVYAQNEMLAYNQKESMSRVGAILENTSLTKQQQTSEIMRQMLTQAQTAGQYFTNDQIKELTRKVGADIDAVRANTARTHVETDRSKQEVQNSRYASSQVGKTAKDVSNAITDTAGSIVDYFRGADQKVADVYNNYFKDGKSKGIESNHRSK	pilot	pilot		VOG0178	634.5	3.73e-120	Bacteria	gpH [n=40]; minor spike protein [n=11]; hypothetical protein [n=2]; No annotation provided [n=1]; protein H [n=1]; H [n=1];	VOG07968	726.6	1.02e-137	XpXrXs	sp|P03646|H_BPPHS Minor spike protein H	phrog_1471	700.5	1.89e-132	minor spike protein	tail	NA	NA	NA	NA	NA	NA	NA	NA	NA	NA	NA	NA	Pfam	PF04687	Microvirus H protein (pilot protein)	18	333	NA	NA	NA	NA	NA	NA	NA	NA
NC_001422.1_Coliphage_phi_X174	gene_5	2931	3917	987	1	0	NC_001422.1_Coliphage_phi_X174_gene_5	prot_0819	44	349	329	MFGAIAGGIASALAGGAMSKLFGGGQKAASGGIQGDVLATDNNTVGMGDAGIKSAIQGSNVPNPDEAAPSFVSGAMAKAGKGLLEGTLQAGTSAVSDKLLDLVGLGGKSAADKGKDTRDYLAAAFPELNAWERAGADASSAGMVDAGFENQKELTKMQLDNQKEIAEMQNETQKEIAGIQSATSRQNTKDQVYAQNEMLAYQQKESTARVASIMENTNLSKQQQVSEIMRQMLTQAQTAGQYFTNDQIKEMTRKVSAEVDLVHQQTQNQRYGSSHIGATAKDISNVVTDAASGVVDIFHGIDKAVADTWNNFWKDGKADGIGSNLSRK	pilot	pilot		VOG0178	645.4	2.71e-122	Bacteria	gpH [n=40]; minor spike protein [n=11]; hypothetical protein [n=2]; No annotation provided [n=1]; protein H [n=1]; H [n=1];	VOG07968	749.7	3.04e-142	XpXrXs	sp|P03646|H_BPPHS Minor spike protein H	phrog_1471	726.5	1.59e-137	minor spike protein	tail	NA	NA	NA	NA	NA	NA	NA	NA	NA	NA	NA	NA	Pfam	PF04687	Microvirus H protein (pilot protein)	18	327	NA	NA	NA	NA	NA	NA	NA	NA
NC_001730.1_Bacteriophage_phiK	gene_7	5091	6089	999	1	0	NC_001730.1_Bacteriophage_phiK_gene_7	prot_0827	44	349	333	MLGSIIGGIGSSLLGGIASGGISSLLNKMFSKMPEHAASSAGLTNGQGTIGMDTDAGIQSAIQGSNVPPAGQLPASNTSGVMADAGNMIRNAGRALLDGTIQAGSDKVKEALIDKLVGGNDAKDRGKATRDYLAAAFPELNPWERAGAGASTAGLESSAQNQQKEMLKMQLDNQKDIAKMQMNNNLQIAGIQSATSRQNTKDSVYAQNEMLQYNQRESQARVASILANTDLTTKQATHEIMRMALTRAQETGQHLTNSQIMALEKKVYAEIGKIHQDTQNSRYGSSQVTAAAKDVTNMITDASSGLADWASQQWDSFFKDGKSDGIPLNTRK	pilot	pilot		VOG0178	622.3	8.75e-118	Bacteria	gpH [n=40]; minor spike protein [n=11]; hypothetical protein [n=2]; No annotation provided [n=1]; protein H [n=1]; H [n=1];	VOG07968	719.8	2.17e-136	XpXrXs	sp|P03646|H_BPPHS Minor spike protein H	phrog_1471	714.5	3.43e-135	minor spike protein	tail	NA	NA	NA	NA	NA	NA	NA	NA	NA	NA	NA	NA	Pfam	PF04687	Microvirus H protein (pilot protein)	43	329	NA	NA	NA	NA	NA	NA	NA	NA
NC_007817.1_Enterobacteria_phage_ID2_Moscow_ID_2001	gene_7	4479	5486	1008	1	0	NC_007817.1_Enterobacteria_phage_ID2_Moscow_ID_2001_gene_7	prot_0865	44	349	336	MFGAIAGGIASSLAGGLINKAFGGGQSASSTGVQGDVLASDNNVIGANDAGIKSAIQGSNPPNGQQAAPNAISGVLADTGKDALSSITGAGVNKLMEKIGLSKTAADKGKDTKDYLASAFPDLNPWERAGAGASSAGMVDAGFQNQKELTRMQLDNQKEIAKMQNDTQKDIAGIQSVTSRQNTKDAVYAQNEMLEYNQKESMSRVGSILENTSLTKQQQTSEIMRQMLTQAQTAGQHFTNDQIKELTRKVGADIDSVRANTDRTHVETQRSKQEVQNSRYASSQVGKTAKDVSNAVTDTASSIVDYFRGIDNKVADAYNNYFKDGKSDGIGSNIK	pilot	pilot		VOG0178	637.4	9.8e-121	Bacteria	gpH [n=40]; minor spike protein [n=11]; hypothetical protein [n=2]; No annotation provided [n=1]; protein H [n=1]; H [n=1];	VOG07968	729	3.44e-138	XpXrXs	sp|P03646|H_BPPHS Minor spike protein H	phrog_1471	707.3	8.78e-134	minor spike protein	tail	NA	NA	NA	NA	NA	NA	NA	NA	NA	NA	NA	NA	Pfam	PF04687	Microvirus H protein (pilot protein)	19	334	NA	NA	NA	NA	NA	NA	NA	NA
NC_012868.1_Enterobacteria_phage_St_1	gene_8	5095	6093	999	1	0	NC_012868.1_Enterobacteria_phage_St_1_gene_8	prot_0873	44	349	333	MLGSIIGGIGSSLLGGLASGGISSLLNKMFSKMPEHAASSAGLTNGQGTIGMDTDAGIQSAIQGSNVPPAGQLPASNTSGVMADAGNMIRNAGRALLDGTIQAGSDKVKEALIDKLVGGNDAKDRGKATRDYLAAAFPELNPWERAGADASTAGLESSAQNQQKEMLKMQLDNQKDIAKMQMNNNLQIAGIQSATSRQNTKDSVYAQNEMLQYNQRESQARVASILANTDLTTKQATHEIMRMALTRAQETGQHLTNSQIMALEKKVYAEIGKIHQDTQNSRYGSSQVTAAAKDVTNMITDASSGFADWASQQWNSFFKDGKSDGIPLNTRK	pilot	pilot		VOG0178	621.8	1.1e-117	Bacteria	gpH [n=40]; minor spike protein [n=11]; hypothetical protein [n=2]; No annotation provided [n=1]; protein H [n=1]; H [n=1];	VOG07968	727.2	7.77e-138	XpXrXs	sp|P03646|H_BPPHS Minor spike protein H	phrog_1471	714.9	2.9e-135	minor spike protein	tail	NA	NA	NA	NA	NA	NA	NA	NA	NA	NA	NA	NA	Pfam	PF04687	Microvirus H protein (pilot protein)	43	329	NA	NA	NA	NA	NA	NA	NA	NA
NZ_AVHP01000907_Clostridioides_difficile_CD129	gene_5	3082	4068	987	-1	0	NZ_AVHP01000907_Clostridioides_difficile_CD129_gene_5	prot_1017	44	349	329	MFGAIAGGIASALAGGAMSKLFGGGQKAASGGIQGDVLATDNNTVGMGDAGIKSAIQGSNVPNPDEAVPSFVSGAMAKAGKGLLEGTLQAGPSAVSDKLLDLVGLGGKSAADKGKDTRDYLAAAFPELNAWERAGADASSAGMVDAGFENQKELTKMQLDNQKEIAEMQNETQKEIAGIQSATSRQNTKDQVYAQNEMLAYQQKESTARVASIMENTNLSKQQQVSEIMRQMLTQAQTAGQYFTNDQIKEMTRKVSAEVDLVHQQTQNQRYGSSHIGATAKDISNVVTDAASGVVDIFHGIDKAVADTWNNFWKDGKADGIGSNLSRK	pilot	pilot		VOG0178	641.7	1.45e-121	Bacteria	gpH [n=40]; minor spike protein [n=11]; hypothetical protein [n=2]; No annotation provided [n=1]; protein H [n=1]; H [n=1];	VOG07968	746.3	1.45e-141	XpXrXs	sp|P03646|H_BPPHS Minor spike protein H	phrog_1471	722.4	9.9e-137	minor spike protein	tail	NA	NA	NA	NA	NA	NA	NA	NA	NA	NA	NA	NA	Pfam	PF04687	Microvirus H protein (pilot protein)	18	327	NA	NA	NA	NA	NA	NA	NA	NA
NC_026665.1_Eel_River_basin_pequenovirus_isolate_c22476	gene_12	4819	5592	774	1	0	NC_026665.1_Eel_River_basin_pequenovirus_isolate_c22476_gene_12	prot_0909	159	350	258	MGIFSSIWKGVKKIGKSLFSSASNTAVSNAGNRIGNKIVGVPNAGTPDQRLTAQQGSDYRQYLNAAFPGTTPWEQLGASSPAGALGSAALSAKTQISLQNKQIRSNERMQNRALSLEKYKADAGLIASTSNVSKSATDSALATLKGEKAGKFTTQTTLAKDRQLLELNKIAKEVDNLSQDARLKGQQILSEIENAKLKKQQARVQKLTADLFVVLKGAGIAATSVAGTIGTLRGIKALRKIFKNPKGSRNILKRMIK	minor spike protein	minor spike protein	pilot?	VOG0178	339.9	1.38e-62	Bacteria	gpH [n=40]; minor spike protein [n=11]; hypothetical protein [n=2]; No annotation provided [n=1]; protein H [n=1]; H [n=1];	no_hit	no_hit	no_hit	no_hit	no_hit	no_hit	no_hit	no_hit	no_hit	no_hit	NA	NA	NA	NA	NA	NA	NA	NA	NA	NA	NA	NA	NA	NA	NA	NA	NA	NA	NA	NA	NA	NA	NA	NA	NA
MK765587.1_Tortoise_microvirus_37_isolate_37_SP_74	gene_6	5172	5333	162	1	0	MK765587.1_Tortoise_microvirus_37_isolate_37_SP_74_gene_6	prot_0594	97	351	54	MKQYTITWRLGPLSGTQRATGEKILDVLASFLEDAIEGCEVIGIRETSERKGK	hp	hp		no_hit	no_hit	no_hit	no_hit	no_hit	no_hit	no_hit	no_hit	no_hit	no_hit	no_hit	no_hit	no_hit	no_hit	no_hit	NA	NA	NA	NA	NA	NA	NA	NA	NA	NA	NA	NA	NA	NA	NA	NA	NA	NA	NA	NA	NA	NA	NA	NA	NA
MK765588.1_Tortoise_microvirus_38_isolate_38_SP_76	gene_6	5108	5245	138	1	0	MK765588.1_Tortoise_microvirus_38_isolate_38_SP_76_gene_6	prot_0602	99	352	46	VLNSTKAVLLHTAIRTILPALMGAVGALVATLAPIYHNAFCGITP	hp	hp		no_hit	no_hit	no_hit	no_hit	no_hit	no_hit	no_hit	no_hit	no_hit	no_hit	no_hit	no_hit	no_hit	no_hit	no_hit	NA	NA	NA	NA	NA	NA	NA	NA	NA	NA	NA	NA	NA	NA	NA	NA	NA	NA	NA	NA	NA	NA	NA	NA	NA
MK765623.1_Tortoise_microvirus_70_isolate_70_SP_7	gene_6	4915	5091	177	1	0	MK765623.1_Tortoise_microvirus_70_isolate_70_SP_7_gene_6	prot_0640	99	353	59	MFRLDNSVGRLVLPVMAGAFGAILYIVSPLSHQAFCAPLSLQVPVISAPVDPSVIPGA	hp	hp		no_hit	no_hit	no_hit	no_hit	no_hit	no_hit	no_hit	no_hit	no_hit	no_hit	no_hit	no_hit	no_hit	no_hit	no_hit	NA	NA	NA	NA	NA	NA	NA	NA	NA	NA	NA	NA	NA	NA	NA	NA	NA	NA	NA	NA	NA	NA	NA	NA	NA
MW149108.1_Microvirus_sp._isolate_gila32	gene_6	4988	5161	174	1	0	MW149108.1_Microvirus_sp._isolate_gila32_gene_6	prot_0799	99	353	58	MGRDFTVWGRAALPIVCAGAGALLYIVSPLSHQAFCTPLTVPVIVAPEGPSVVPGQG	hp	hp		no_hit	no_hit	no_hit	no_hit	no_hit	no_hit	no_hit	no_hit	no_hit	no_hit	no_hit	no_hit	no_hit	no_hit	no_hit	NA	NA	NA	NA	NA	NA	NA	NA	NA	NA	NA	NA	NA	NA	NA	NA	NA	NA	NA	NA	NA	NA	NA	NA	NA
MK765588.1_Tortoise_microvirus_38_isolate_38_SP_76	gene_7	5242	5505	264	1	0	MK765588.1_Tortoise_microvirus_38_isolate_38_SP_76_gene_7	prot_0603	100	354	88	MSRAEDAGRGPVSTYSDALVWLFTHSRVEEWAFDREAELPKEAQLVCDMFWVNSVDLKRDLKRIWNDALGPSITPLRPRKTRSVGWR	hp	hp		no_hit	no_hit	no_hit	no_hit	no_hit	no_hit	no_hit	no_hit	no_hit	no_hit	no_hit	no_hit	no_hit	no_hit	no_hit	NA	NA	NA	NA	NA	NA	NA	NA	NA	NA	NA	NA	NA	NA	NA	NA	NA	NA	NA	NA	NA	NA	NA	NA	NA
MK765589.1_Tortoise_microvirus_39_isolate_39_SP_82	gene_4	2994	3203	210	1	0	MK765589.1_Tortoise_microvirus_39_isolate_39_SP_82_gene_4	prot_0608	101	355	70	MEGNMSKSNKERQAQYRAKLESLGQTNVTGIVNYTQVGDVLILLRRLRDNPDLEVGLIRNTRTGRYEKL	hp	hp		no_hit	no_hit	no_hit	no_hit	no_hit	no_hit	no_hit	no_hit	no_hit	no_hit	phrog_11804	39.6	0.00279	no_hit	unknown function	NA	NA	NA	NA	NA	NA	NA	NA	NA	NA	NA	NA	NA	NA	NA	NA	NA	NA	NA	NA	NA	NA	NA	NA	NA
MK765589.1_Tortoise_microvirus_39_isolate_39_SP_82	gene_5	3323	3619	297	-1	0	MK765589.1_Tortoise_microvirus_39_isolate_39_SP_82_gene_5	prot_0609	78	356	99	MGAALPLSILACDEKPAWVAVSPQELKELLHITVGQNRRPRMMNIAPFIPAICQREGMGADRRFCFGNAPTDPICNSVFVTLPAFPTRNERTASQLVR	hp	hp		no_hit	no_hit	no_hit	no_hit	no_hit	no_hit	no_hit	no_hit	no_hit	no_hit	no_hit	no_hit	no_hit	no_hit	no_hit	NA	NA	NA	NA	NA	NA	NA	NA	NA	NA	NA	NA	NA	NA	NA	NA	NA	NA	NA	NA	NA	NA	NA	NA	NA
NZ_VJMG01000008_Rhizobium_straminoryzae_strain_SM12	gene_3	1485	1826	342	-1	0	NZ_VJMG01000008_Rhizobium_straminoryzae_strain_SM12_gene_3	prot_1298	78	356	114	VGAPFCAAIFAYDEIAARKASFPETFEIILHVRVSQHMSALVGNFPVVLALKTPPVSQGNGVAGSAGLTFGNASTGPIKNFPLLALPAYATPDEGAIIQFIRCYAHTSPLGCH	hp	hp		no_hit	no_hit	no_hit	no_hit	no_hit	no_hit	no_hit	no_hit	no_hit	no_hit	no_hit	no_hit	no_hit	no_hit	no_hit	NA	NA	NA	NA	NA	NA	NA	NA	NA	NA	NA	NA	NA	NA	NA	NA	NA	NA	NA	NA	NA	NA	NA	NA	NA
MK765632.1_Tortoise_microvirus_79_isolate_79_SP_72	gene_3	2840	3094	255	1	0	MK765632.1_Tortoise_microvirus_79_isolate_79_SP_72_gene_3	prot_0685	6	357	85	MADNKTNVAEAPKVSDGGAADVRERDAGAEARMPLSDPKSFQRVRLDHQLHVNLIMFTYSLPKSKAEIIAYHEGSAGLKVRLQK	hp	hp		no_hit	no_hit	no_hit	no_hit	no_hit	no_hit	no_hit	no_hit	no_hit	no_hit	no_hit	no_hit	no_hit	no_hit	no_hit	NA	NA	NA	NA	NA	NA	NA	NA	NA	NA	NA	NA	NA	NA	NA	NA	NA	NA	NA	NA	NA	NA	NA	NA	NA
MK765595.1_Tortoise_microvirus_43_isolate_43_SP_105	gene_8	5052	5831	780	1	0	MK765595.1_Tortoise_microvirus_43_isolate_43_SP_105_gene_8	prot_0620	103	358	260	VASDWFDSVTGSNDYERQSWRDSYNGGRAAGDWTGNNNRELDRQREETGGYTYSGSSSEYSAYEAYQKGLIGGGGNGGTGKTVTAGPGVDGAQTVPVGEPVAEVAPVTQQTPPAPVTGPGGPRRQSTLLSPLEPMGPYGPRIQREGTRLTPKMEMSVQEMLVDGYRINANPRTSNAEEWEIRYAEPGEWVGGIVVMASDAWYNTKQALGDLSYKANAANNSWAGATHAGDAFGDWFDSRLQSVSPKAGELVQEPVDWGR	hp	hp		no_hit	no_hit	no_hit	no_hit	no_hit	no_hit	no_hit	no_hit	no_hit	no_hit	no_hit	no_hit	no_hit	no_hit	no_hit	NA	NA	NA	NA	NA	NA	NA	NA	NA	NA	NA	NA	NA	NA	NA	NA	NA	NA	NA	NA	NA	NA	NA	NA	NA
MK765630.1_Tortoise_microvirus_77_isolate_77_SP_64	gene_8	5088	6005	918	1	0	MK765630.1_Tortoise_microvirus_77_isolate_77_SP_64_gene_8	prot_0674	103	358	306	MAVKDSWYDKVTGTNDYERQSWRDSYNGGRAAGDLTGNVNRQLDRERDAFQGATWSGSSTQPSAVELAQAYGTSYGRAYLESQAKQSQGKQAPQPAKPPAQAVGTWTAPITPPAPGPGLGNLNAPVAVVKPSAKAAASSALRLPMPAAGGGTLGWRPVPGPGGFGAILDPGYRTPSNVELGRRFAQPGDPIIPGVNAPKEITEVWFNGYKIPRNPQTSDGADLEDAFGEEAGEKLAWGIVMESGAAMASDVLSGITNDALWGGKGSFDFGNVGAGVNSAVRAVVGSMKPSAEAPRDPDPYQYNRW	hp	hp		no_hit	no_hit	no_hit	no_hit	no_hit	no_hit	no_hit	no_hit	no_hit	no_hit	no_hit	no_hit	no_hit	no_hit	no_hit	NA	NA	NA	NA	NA	NA	NA	NA	NA	NA	NA	NA	NA	NA	NA	NA	NA	NA	NA	NA	NA	NA	NA	NA	NA
MK765631.1_Tortoise_microvirus_78_isolate_78_SP_65	gene_8	5073	5990	918	1	0	MK765631.1_Tortoise_microvirus_78_isolate_78_SP_65_gene_8	prot_0682	103	358	306	MAVKDSWYDKVTGTNDYERQSWRDSYNGGRAAGDWTGNVNRQLDRERDAFQGATWSGSSTQPSAIELAQAYGTSYGRAYLESQAKQSQGKQAAQPAKVAAQPVGTWSAPLTPPAPGPGLGNLNGPVAVVKPSAKAAVSSALRLPMPAAGGGTLGWRPVPGPGGFGAILDPGYRTPSNVELGKRFAQPGDPIIPGVNAPKEITEVWFNGYKIPRNPQTSDGADLEDAFGEEAGEKLAWGIVMESGAAMASDVLSGITNDVLWGGKGSFDFGNVGAGVNSAVRAVAGSMTPSAQAPRNPDPYQYNRW	hp	hp		no_hit	no_hit	no_hit	no_hit	no_hit	no_hit	no_hit	no_hit	no_hit	no_hit	no_hit	no_hit	no_hit	no_hit	no_hit	NA	NA	NA	NA	NA	NA	NA	NA	NA	NA	NA	NA	NA	NA	NA	NA	NA	NA	NA	NA	NA	NA	NA	NA	NA
MK765626.1_Tortoise_microvirus_73_isolate_73_SP_42	gene_9	5643	6359	717	1	0	MK765626.1_Tortoise_microvirus_73_isolate_73_SP_42_gene_9	prot_0658	109	359	239	MSWFGGSLNVSSGGHVYDRTTGTWAGETQGSVGDGVDRSVSSRVSTVWHDANGPVGVSFDRGSGESSGTGSVSRGHVASGPATNPVVAGGSGAGAGTANTSGPGSGGSGPGSGGVVAPAGPLKAKMKNTATQIMFGVPIVPNPWVSNADQGEERWGEPGDWLMGVAVMGADALYNTFRAVDHATGSDTVSNKRRDTFKVEDIAGKGQPYVSAVTDWIDAMNSPFGPDKPIAGIYKGGF	hp	hp		no_hit	no_hit	no_hit	no_hit	no_hit	no_hit	no_hit	no_hit	no_hit	no_hit	no_hit	no_hit	no_hit	no_hit	no_hit	NA	NA	NA	NA	NA	NA	NA	NA	NA	NA	NA	NA	NA	NA	NA	NA	NA	NA	NA	NA	NA	NA	NA	NA	NA
MK765598.1_Tortoise_microvirus_46_isolate_46_SP_117	gene_6	4577	4753	177	1	0	MK765598.1_Tortoise_microvirus_46_isolate_46_SP_117_gene_6	prot_0626	NA	360	59	VAKKQYTCVVRAPSGSSVTSHVEASSFQDALDQHLHFINAGFEIVGLRETVTRSKKES	NA	hp	NA	NA	NA	NA	NA	NA	NA	NA	NA	NA	NA	NA	NA	NA	NA	NA	NA	NA	NA	NA	NA	NA	NA	NA	NA	NA	NA	NA	NA	NA	NA	NA	NA	NA	NA	NA	NA	NA	NA	NA	NA
MK765625.1_Tortoise_microvirus_72_isolate_72_SP_41	gene_6	4979	5188	210	1	0	MK765625.1_Tortoise_microvirus_72_isolate_72_SP_41_gene_6	prot_0647	NA	361	70	MELVLRTQGTLYGETARQRAALMGLYLSSLARTRERGSWLVWPTPVEEATGWISRDLARYLNRATRSLL	NA	hp	NA	NA	NA	NA	NA	NA	NA	NA	NA	NA	NA	NA	NA	NA	NA	NA	NA	NA	NA	NA	NA	NA	NA	NA	NA	NA	NA	NA	NA	NA	NA	NA	NA	NA	NA	NA	NA	NA	NA	NA	NA
MK765625.1_Tortoise_microvirus_72_isolate_72_SP_41	gene_8	5480	6400	921	1	0	MK765625.1_Tortoise_microvirus_72_isolate_72_SP_41_gene_8	prot_0649	109	362	307	VAVYFSGTGNGGARTYEVGQHYSNGNGTYRANEDGSFTKLGNVVGTTDGGRVVRDNTGGQTLQGSAGNPDVRWYATGNESLASGRYSPGTAVSLTSASGGHNPPPVATPQRAGGSGGGGAAGVAAGSGGAVPMANPYAIPGRGAAAAWSPVRDAAWSGDDDPAQDLRMAGFHWVSRRDSSNAELAEIRYSDIGGNIVGLGVLGLDIGDNAARLMGTRFEGAGIPRGPELAAHRLSVVSEYANAGVDAGVAALRSAIPADVTETRHDGWVSFDGGQSWQYDGTGPAFASDPKRNQGHWADIVFEGTN	hp	hp		no_hit	no_hit	no_hit	no_hit	no_hit	no_hit	no_hit	no_hit	no_hit	no_hit	no_hit	no_hit	no_hit	no_hit	no_hit	NA	NA	NA	NA	NA	NA	NA	NA	NA	NA	NA	NA	NA	NA	NA	NA	NA	NA	NA	NA	NA	NA	NA	NA	NA
MK765628.1_Tortoise_microvirus_75_isolate_75_SP_48	gene_8	5295	6245	951	1	0	MK765628.1_Tortoise_microvirus_75_isolate_75_SP_48_gene_8	prot_0666	109	363	317	MSKTKSGSGSKGSSETTQNKSGGGYNSASDRNISPGGHVYDRTTGSWVGEGSAALAEMASTGIGTRVIHDANGVVGLQFTSPVQEASSQGSPSRATEPGNVGAVERRQEAGVIRETAYGSVAGDALAGARQEATLENRGAKAPALKSTASSRGAFVASFVRDWNFSGKDDPVQDMVFAGTHWAANPKFTNGDLVQTRYGDSEIVQEVVGLSILGADIGFNAARAVFGPNVQNMGPQARLDALGAMAGKGAHSAIQGAIDTGFNLGDAVREAAAQNKLHEERYNAAKDAFNEAWDYREKLQEQEAVRQQGGNIGGFF	hp	hp		no_hit	no_hit	no_hit	no_hit	no_hit	no_hit	no_hit	no_hit	no_hit	no_hit	no_hit	no_hit	no_hit	no_hit	no_hit	NA	NA	NA	NA	NA	NA	NA	NA	NA	NA	NA	NA	NA	NA	NA	NA	NA	NA	NA	NA	NA	NA	NA	NA	NA
MK765626.1_Tortoise_microvirus_73_isolate_73_SP_42	gene_5	3082	3282	201	1	0	MK765626.1_Tortoise_microvirus_73_isolate_73_SP_42_gene_5	prot_0654	110	364	67	VREKGFYWVQVESWGDDHNTPDGWLVCFWTGERWEFPGTDSYEKRDSFFDRIDERRVFPHGMPSAQ	hp	hp		no_hit	no_hit	no_hit	no_hit	no_hit	no_hit	no_hit	no_hit	no_hit	no_hit	no_hit	no_hit	no_hit	no_hit	no_hit	NA	NA	NA	NA	NA	NA	NA	NA	NA	NA	NA	NA	NA	NA	NA	NA	NA	NA	NA	NA	NA	NA	NA	NA	NA
MK765626.1_Tortoise_microvirus_73_isolate_73_SP_42	gene_7	4924	5127	204	-1	0	MK765626.1_Tortoise_microvirus_73_isolate_73_SP_42_gene_7	prot_0656	111	365	68	LRPRKYYIYYEYGEARHIIEGSVAARKVHAWGAFRTRLDAEEHAAWHNYHRRPLPSTTAQRLGNRRL	hp	hp		no_hit	no_hit	no_hit	no_hit	no_hit	no_hit	no_hit	no_hit	no_hit	no_hit	no_hit	no_hit	no_hit	no_hit	no_hit	NA	NA	NA	NA	NA	NA	NA	NA	NA	NA	NA	NA	NA	NA	NA	NA	NA	NA	NA	NA	NA	NA	NA	NA	NA
MK765634.1_Tortoise_microvirus_81_isolate_81_SP_75	gene_4	2638	2820	183	1	0	MK765634.1_Tortoise_microvirus_81_isolate_81_SP_75_gene_4	prot_0692	114	366	61	MESPAVLDGREHSRQLRETALLALWAVNSHPSRVERLRIIDALTDNLDALRKQNASGVSR	hp	hp		no_hit	no_hit	no_hit	no_hit	no_hit	no_hit	no_hit	no_hit	no_hit	no_hit	no_hit	no_hit	no_hit	no_hit	no_hit	NA	NA	NA	NA	NA	NA	NA	NA	NA	NA	NA	NA	NA	NA	NA	NA	NA	NA	NA	NA	NA	NA	NA	NA	NA
MK765634.1_Tortoise_microvirus_81_isolate_81_SP_75	gene_6	4551	4742	192	1	0	MK765634.1_Tortoise_microvirus_81_isolate_81_SP_75_gene_6	prot_0694	115	367	64	MKTEKTYSLSFRIVGTHVQNVVVQVEANSIADAISKQPAEMKAFELVGVRLYEPRKRASDSAA	hp	hp		no_hit	no_hit	no_hit	no_hit	no_hit	no_hit	no_hit	no_hit	no_hit	no_hit	no_hit	no_hit	no_hit	no_hit	no_hit	NA	NA	NA	NA	NA	NA	NA	NA	NA	NA	NA	NA	NA	NA	NA	NA	NA	NA	NA	NA	NA	NA	NA	NA	NA
MN582063.1_Microviridae_sp._ctQch27	gene_2	1376	1657	282	1	0	MN582063.1_Microviridae_sp._ctQch27_gene_2	prot_0704	116	368	94	MGTPDNVGGEVEFSEFICDVDIRGREVAEERWQRFVDAVARALARLAETDSAQSDAFEVEVLCSRGVRRDDLSAALSRSDFRRVSMYVWSKPV	hp	hp		no_hit	no_hit	no_hit	no_hit	no_hit	no_hit	no_hit	no_hit	no_hit	no_hit	no_hit	no_hit	no_hit	no_hit	no_hit	NA	NA	NA	NA	NA	NA	NA	NA	NA	NA	NA	NA	NA	NA	NA	NA	NA	NA	NA	NA	NA	NA	NA	NA	NA
MN582063.1_Microviridae_sp._ctQch27	gene_5	3688	4143	456	1	0	MN582063.1_Microviridae_sp._ctQch27_gene_5	prot_0707	89	369	152	MEAVVKILAGKEVQTVSEKSNLGRLDERGREVVDGRPMQPPLGLKPTPDLMEQIRRMIAVEREMQGSDEPETFEEASDFETGEDTGLEDWEPYFDPTPVEEYIRRQKAGEPLHEKVELDEEGELVPVEGDPESIPPEPPKKAPSGRAKKPV	hp	hp		no_hit	no_hit	no_hit	no_hit	no_hit	no_hit	no_hit	no_hit	no_hit	no_hit	no_hit	no_hit	no_hit	no_hit	no_hit	NA	NA	NA	NA	NA	NA	NA	NA	NA	NA	NA	NA	NA	NA	NA	NA	NA	NA	NA	NA	NA	NA	NA	NA	NA
UNK_DB_REF_NC027648	gene_2	1574	2011	438	1	0	UNK_DB_REF_NC027648_gene_2	prot_1372	NA	370	146	MEATVRILRKIAVFDGPVDADGVQVSSGQDENGREIPDPVPFAVPTDLKRPDTLAEMIKRMVRSETLNAAIASEDFDTFDEASDFDVEDDPLDPHTPYEAVFDPIPDPAPAAPAAAPAAPTGGCRGNPPLRLPLLRPPLRLLWCL	hp	hp	NA	no_hit	no_hit	no_hit	no_hit	no_hit	no_hit	no_hit	no_hit	no_hit	no_hit	no_hit	no_hit	no_hit	no_hit	no_hit	NA	NA	NA	NA	NA	NA	NA	NA	NA	NA	NA	NA	NA	NA	NA	NA	NA	205	166	119	NA	NA	NA	NA	NA
MN582073.1_Microviridae_sp._ctbuH30	gene_4	3169	3360	192	-1	0	MN582073.1_Microviridae_sp._ctbuH30_gene_4	prot_0711	117	371	64	MKKYNIELKGYEKQKLTYVLARIIHELEIRGDYPLKRQDLSILKIIFLKLTQPPVRPRKTDSK	hp	hp		no_hit	no_hit	no_hit	no_hit	no_hit	no_hit	no_hit	no_hit	no_hit	no_hit	no_hit	no_hit	no_hit	no_hit	no_hit	NA	NA	NA	NA	NA	NA	NA	NA	NA	NA	NA	NA	NA	NA	NA	NA	NA	NA	NA	NA	NA	NA	NA	NA	NA
MN582075.1_Microviridae_sp._ctnrr37	gene_1	1	102	102	-1	0	MN582075.1_Microviridae_sp._ctnrr37_gene_1	prot_0714	118	372	34	MIIDVVVPQDKIEVVYEYIVPKVQYSILAKPEFH	hp	hp		no_hit	no_hit	no_hit	no_hit	no_hit	no_hit	no_hit	no_hit	no_hit	no_hit	no_hit	no_hit	no_hit	no_hit	no_hit	NA	NA	NA	NA	NA	NA	NA	NA	NA	NA	NA	NA	NA	NA	NA	NA	NA	NA	NA	NA	NA	NA	NA	NA	NA
MN582087.1_Microviridae_sp._ctD0m35	gene_5	3625	3888	264	1	0	MN582087.1_Microviridae_sp._ctD0m35_gene_5	prot_0724	119	373	88	MKMYMLLLIILTVLGCSAISRSIDNYEACVNDPVCYERAKVASQIAAQSAQSAAETSFTIPQMVGTVVGAGAMAITAVWLGRKKRGV	Prokaryotic membrane lipoprotein lipid attachment site profile	Prokaryotic membrane lipoprotein lipid attachment site profile		no_hit	no_hit	no_hit	no_hit	no_hit	no_hit	no_hit	no_hit	no_hit	no_hit	no_hit	no_hit	no_hit	no_hit	no_hit	NA	NA	NA	NA	NA	NA	NA	NA	NA	NA	NA	NA	ProSiteProfiles	PS51257	Prokaryotic membrane lipoprotein lipid attachment site profile.	1	16	NA	NA	NA	NA	NA	NA	NA	NA
MN582087.1_Microviridae_sp._ctD0m35	gene_7	4584	4702	119	1	0	MN582087.1_Microviridae_sp._ctD0m35_gene_7	prot_0726	120	374	40	MRRKKIRNVRRDKRVFTASAYNTNGRNFNANPMRGGYRL	hp	hp		no_hit	no_hit	no_hit	no_hit	no_hit	VOG00735	39.9	0.00158	Xs	sp|Q9G051|J_BPPHM DNA binding protein VP8	phrog_10695	49.1	3.74e-05	no_hit	unknown function	NA	NA	NA	NA	NA	NA	NA	NA	NA	NA	NA	NA	NA	NA	NA	NA	NA	NA	NA	NA	NA	NA	NA	NA	NA
MN582108.1_Microviridae_sp._ctITQ3	gene_2	730	849	120	1	0	MN582108.1_Microviridae_sp._ctITQ3_gene_2	prot_0734	120	375	40	MAFRNKLSKSGSKKLFSKTASKTHKKNLKSTPMRGGIRL	DNA binding protein	DNA binding protein		VOG9733	42.8	0.000157	Bacteria	nonstructural protein [n=3];	VOG00735	61.9	8.25e-08	Xs	sp|Q9G051|J_BPPHM DNA binding protein VP8	phrog_10695	84.9	3.87e-12	no_hit	unknown function	NA	NA	NA	NA	NA	NA	NA	NA	NA	NA	NA	NA	NA	NA	NA	NA	NA	NA	NA	NA	NA	NA	NA	NA	NA
NC_048874.1_Escherichia_phage_EC6098	gene_6	4355	4474	120	1	0	NC_048874.1_Escherichia_phage_EC6098_gene_6	prot_0935	120	375	40	MARSRRRMSKRSSRRSFRKYAKTHKRNFKARSMRGGIRL	DNA binding protein	DNA binding protein		VOG9733	44.9	6.13e-05	Bacteria	nonstructural protein [n=3];	VOG00735	53.5	3.62e-06	Xs	sp|Q9G051|J_BPPHM DNA binding protein VP8	phrog_10695	66.4	1.58e-08	no_hit	unknown function	NA	NA	NA	NA	NA	NA	NA	NA	NA	NA	NA	NA	NA	NA	NA	NA	NA	NA	NA	NA	NA	NA	NA	NA	NA
MN582088.1_Microviridae_sp._ctzVR26	gene_1	1	417	417	1	0	MN582088.1_Microviridae_sp._ctzVR26_gene_1	prot_0727	89	376	139	MAEKIDKKTGEVIESGYVKPLVFDSVESSLTKFDAHGREIPDRRPLELLISLQTAVKTNEQKMKEVIARELNKLARARGFETLEESNDFSMETDDYAALSGYEFSEELSYMDKAPDAAAPAAAPAAAPAPVPAPEGAK	hp	hp		no_hit	no_hit	no_hit	no_hit	no_hit	no_hit	no_hit	no_hit	no_hit	no_hit	no_hit	no_hit	no_hit	no_hit	no_hit	NA	NA	NA	NA	NA	NA	NA	NA	NA	NA	NA	NA	NA	NA	NA	NA	NA	NA	NA	NA	NA	NA	NA	NA	NA
MN582088.1_Microviridae_sp._ctzVR26	gene_2	418	618	201	1	0	MN582088.1_Microviridae_sp._ctzVR26_gene_2	prot_0728	121	377	67	MQIAFKYFRKGVLIIMIELKSGVKTSEFWLTVIGMAAGVLDLVALPGWTTLMLPAVYTIARSWAKR	hp	hp		no_hit	no_hit	no_hit	no_hit	no_hit	no_hit	no_hit	no_hit	no_hit	no_hit	no_hit	no_hit	no_hit	no_hit	no_hit	NA	NA	NA	NA	NA	NA	NA	NA	NA	NA	NA	NA	NA	NA	NA	NA	NA	NA	NA	NA	NA	NA	NA	NA	NA
MN862347.1_Sedum_sarmentosum_microvirus_strain_pt150_mic_1	gene_2	1341	1547	207	1	0	MN862347.1_Sedum_sarmentosum_microvirus_strain_pt150_mic_1_gene_2	prot_0745	123	378	69	MKTFIVKFTQDGKNSIISMLVHADNIHQALHHVGDYFPTIDSIRLIKEQKPETENAATGTPEAKEAKK	hp	hp		no_hit	no_hit	no_hit	no_hit	no_hit	no_hit	no_hit	no_hit	no_hit	no_hit	no_hit	no_hit	no_hit	no_hit	no_hit	NA	NA	NA	NA	NA	NA	NA	NA	NA	NA	NA	NA	NA	NA	NA	NA	NA	NA	NA	NA	NA	NA	NA	NA	NA
MN862347.1_Sedum_sarmentosum_microvirus_strain_pt150_mic_1	gene_4	3263	3424	162	1	0	MN862347.1_Sedum_sarmentosum_microvirus_strain_pt150_mic_1_gene_4	prot_0747	124	379	54	METTKTLSAVTGLITSYVTNTYIEQLNNTITLLVQLSIGIITVYQIIKKPKKQ	hp	hp		no_hit	no_hit	no_hit	no_hit	no_hit	no_hit	no_hit	no_hit	no_hit	no_hit	no_hit	no_hit	no_hit	no_hit	no_hit	NA	NA	NA	NA	NA	NA	NA	NA	NA	NA	NA	NA	NA	NA	NA	NA	NA	NA	NA	NA	NA	NA	NA	NA	NA
MN862347.1_Sedum_sarmentosum_microvirus_strain_pt150_mic_1	gene_5	3587	3880	294	1	0	MN862347.1_Sedum_sarmentosum_microvirus_strain_pt150_mic_1_gene_5	prot_0748	125	380	98	MAQYKTTDQEIISPVTQGLVIPEEVIVAQLDASVEAMLSLNPYQGAGKTYSGEIVDMTYVSTMQQNEILRQTIQRVDEYQQEIKTQVPNYTGTDVFP	hp	hp		no_hit	no_hit	no_hit	no_hit	no_hit	no_hit	no_hit	no_hit	no_hit	no_hit	no_hit	no_hit	no_hit	no_hit	no_hit	NA	NA	NA	NA	NA	NA	NA	NA	NA	NA	NA	NA	NA	NA	NA	NA	NA	NA	NA	NA	NA	NA	NA	NA	NA
MN988464.1_Rhizobium_phage_RHph_TM24	gene_2	1259	1447	189	-1	0	MN988464.1_Rhizobium_phage_RHph_TM24_gene_2	prot_0751	126	381	63	LRGVVRVIVLRHNLIAPRFSQSLVQGIGFRHFPHILCTPVIDRRSPPLDRLGQSGQTSGHSW	hp	hp		no_hit	no_hit	no_hit	no_hit	no_hit	no_hit	no_hit	no_hit	no_hit	no_hit	no_hit	no_hit	no_hit	no_hit	no_hit	NA	NA	NA	NA	NA	NA	NA	NA	NA	NA	NA	NA	NA	NA	NA	NA	NA	NA	NA	NA	NA	NA	NA	NA	NA
MN988480.1_Rhizobium_phage_RHph_TM1_10A	gene_4	2933	3133	201	1	0	MN988480.1_Rhizobium_phage_RHph_TM1_10A_gene_4	prot_0766	66	382	67	MNVKIKSRTRVLVANAIGNLKLSLTEETYDNQLAALQAAKAAIDSAIATQATANAVAKPAAASTKG	hp	hp		no_hit	no_hit	no_hit	no_hit	no_hit	no_hit	no_hit	no_hit	no_hit	no_hit	no_hit	no_hit	no_hit	no_hit	no_hit	NA	NA	NA	NA	NA	NA	NA	NA	NA	NA	NA	NA	NA	NA	NA	NA	NA	NA	NA	NA	NA	NA	NA	NA	NA
MN988485.1_Rhizobium_phage_RHph_Y67	gene_1	1	732	732	1	0	MN988485.1_Rhizobium_phage_RHph_Y67_gene_1	prot_0770	127	383	244	SVRQTSGPAVSSGGDRLTATSTARRYDGLPTTIVKAPPWHSIGRYNLIKQVLGLQVRDVGAEDDWLGAEPGQKTIIPPKGPVLTIPGEPVPHPPGPGTKEKKARVGAGLFKVAQSLFHAITEYGDAVDAFFDAIPKKKRCKTKSLVGKSWCVFMHLDDIDVGDAIVNLAWNEFEDRFIGKQLFARNQKAAQARGDPYGFRTLNSVNGFGGLDGLGELYGEFSQRYVNPRKEDLKQFLTEKFGI	hp	hp		no_hit	no_hit	no_hit	no_hit	no_hit	no_hit	no_hit	no_hit	no_hit	no_hit	no_hit	no_hit	no_hit	no_hit	no_hit	NA	NA	NA	NA	NA	NA	NA	NA	NA	NA	NA	NA	NA	NA	NA	NA	NA	NA	NA	NA	NA	NA	NA	NA	NA
MN988550.1_Rhizobium_phage_RHph_N39	gene_1	1	738	738	1	0	MN988550.1_Rhizobium_phage_RHph_N39_gene_1	prot_0776	127	383	246	QGSVRQTSGPAVSSGGDRLTGTKTLPRYDGLPALQVRSPPWHALGRWNLIKQALGLQVRDVGAEDDWMGAEPGWKTIIPPKGPILTIPGEPVPHPPGANTKEKKARVSAGLFKIAQSIFHQLTEYGDFVDALFEAIPKKQRCKTKSLVGKSLCVFTHLDDVDVGDAIVNLAWNEFEDRFIGKQLFARNQKAAQARGDPYSFRTLNSVNGFGGLDDLGELYGEFSQKYVNPRKDDLKEFLTEKFGI	hp	hp		no_hit	no_hit	no_hit	no_hit	no_hit	no_hit	no_hit	no_hit	no_hit	no_hit	no_hit	no_hit	no_hit	no_hit	no_hit	NA	NA	NA	NA	NA	NA	NA	NA	NA	NA	NA	NA	NA	NA	NA	NA	NA	NA	NA	NA	NA	NA	NA	NA	NA
MN988485.1_Rhizobium_phage_RHph_Y67	gene_2	754	1029	276	1	0	MN988485.1_Rhizobium_phage_RHph_Y67_gene_2	prot_0771	128	384	92	VARRARKVSSRRSVRNSSGRSNRKSSAKRTVKRSVKRAAPKRTRRRAVAAARAPRSVRIVLETAGVSPVRAGEAVGVGQKVARAPRLKPKF	hp	hp		no_hit	no_hit	no_hit	no_hit	no_hit	no_hit	no_hit	no_hit	no_hit	no_hit	no_hit	no_hit	no_hit	no_hit	no_hit	NA	NA	NA	NA	NA	NA	NA	NA	NA	NA	NA	NA	NA	NA	NA	NA	NA	NA	NA	NA	NA	NA	NA	NA	NA
MN988485.1_Rhizobium_phage_RHph_Y67	gene_6	4094	4801	708	1	0	MN988485.1_Rhizobium_phage_RHph_Y67_gene_6	prot_0775	129	385	236	MNRSPSGEFSFSGRSYTPDLNRGGSVPAAGRRWGNNPLSPIQKRANLYGQIRGFGMTGTAVAGLALTALDASMNWDQSDWDNFMNFGDLPAPFDWLNTPEGFPGRPANVTPQSKTKGEGQPFVHFTSEFGHQADILLPFDPANFTVGTNLWYSSLNSNFSPLGQLVAGNPLYTPAMWVNNYWLPGGAVTTGDLNNALKNPNGLGWTMLDMGSDSDHFFQIVAYTGGGLQGEKQYLG	hp	hp		no_hit	no_hit	no_hit	no_hit	no_hit	no_hit	no_hit	no_hit	no_hit	no_hit	no_hit	no_hit	no_hit	no_hit	no_hit	NA	NA	NA	NA	NA	NA	NA	NA	NA	NA	NA	NA	NA	NA	NA	NA	NA	NA	NA	NA	NA	NA	NA	NA	NA
MN988550.1_Rhizobium_phage_RHph_N39	gene_5	3990	4781	792	1	0	MN988550.1_Rhizobium_phage_RHph_N39_gene_5	prot_0780	129	385	264	LPKYYGHKPSWRGGPSRGSTTGTPPVLEMNRSPSGEFSFSGRAYTPDLNRSGSVPAAGRRWGNNPLSPIQNRARLYGQIRGFGMTGTAVAGLALTALDASMNWDQSDWDEFLNSGNLPAPFDFLNVDPEDFGFGKPGRATPQSETKNGGQPFIHFTSEFGHQADILLPFDPAGFTVGTNLWYSSLNSNFSPLGQLVAGNPLYTPAMWVNNYWLPGGAVTTGDLNLALANPNGLGWTMLDMGSDSDHFFQIVAYTGGGLENAGQF	hp	hp		no_hit	no_hit	no_hit	no_hit	no_hit	no_hit	no_hit	no_hit	no_hit	no_hit	no_hit	no_hit	no_hit	no_hit	no_hit	NA	NA	NA	NA	NA	NA	NA	NA	NA	NA	NA	NA	NA	NA	NA	NA	NA	NA	NA	NA	NA	NA	NA	NA	NA
MW149105.1_Microvirus_sp._isolate_gila28	gene_5	4511	4693	183	1	0	MW149105.1_Microvirus_sp._isolate_gila28_gene_5	prot_0792	135	386	61	LSRGAVKYAVPVPHSGPEALTRGLVVFVTGVPGSAGGVANHPPKGHPPAQPSAEKNPLTN	hp	hp		no_hit	no_hit	no_hit	no_hit	no_hit	no_hit	no_hit	no_hit	no_hit	no_hit	no_hit	no_hit	no_hit	no_hit	no_hit	NA	NA	NA	NA	NA	NA	NA	NA	NA	NA	NA	NA	NA	NA	NA	NA	NA	NA	NA	NA	NA	NA	NA	NA	NA
MW149108.1_Microvirus_sp._isolate_gila32	gene_5	4469	4636	168	-1	0	MW149108.1_Microvirus_sp._isolate_gila32_gene_5	prot_0798	136	387	56	MLVKEGLEPVAVNAANTNGEDAENPKRDNKSSQRHAVTHTKGQRPESHRQRLTAY	hp	hp		no_hit	no_hit	no_hit	no_hit	no_hit	no_hit	no_hit	no_hit	no_hit	no_hit	no_hit	no_hit	no_hit	no_hit	no_hit	NA	NA	NA	NA	NA	NA	NA	NA	NA	NA	NA	NA	NA	NA	NA	NA	NA	NA	NA	NA	NA	NA	NA	NA	NA
NC_001330.1_Enterobacteria_phage_alpha3	gene_1	206	433	228	1	0	NC_001330.1_Enterobacteria_phage_alpha3_gene_1	prot_0801	137	388	76	LIANPKNCFDVVIAEIDVTHLSVTWYDFEAEEYAECDSGTMELVVSQVNSGEVIRSSEDLFVDVDDMEWPYEIAE	hp	hp		VOG5613	219.8	4.15e-39	Bacteria	No annotation provided [n=12];	no_hit	no_hit	no_hit	no_hit	no_hit	no_hit	no_hit	no_hit	no_hit	no_hit	NA	NA	NA	NA	NA	NA	NA	NA	NA	NA	NA	NA	NA	NA	NA	NA	NA	NA	NA	NA	NA	NA	NA	NA	NA
NC_012868.1_Enterobacteria_phage_St_1	gene_1	226	432	207	1	0	NC_012868.1_Enterobacteria_phage_St_1_gene_1	prot_0866	137	388	69	LFDVVIAEIDVTHLSVTWYDFEAEEYAECDSGTMELLLSQVNSGEVIRSSEDLFVDVDDMDWLYEIAE	hp	hp		VOG5613	193.9	4.73e-34	Bacteria	No annotation provided [n=12];	no_hit	no_hit	no_hit	no_hit	no_hit	no_hit	no_hit	no_hit	no_hit	no_hit	NA	NA	NA	NA	NA	NA	NA	NA	NA	NA	NA	NA	NA	NA	NA	NA	NA	NA	NA	NA	NA	NA	NA	NA	NA
NC_001730.1_Bacteriophage_phiK	gene_1	64	432	369	1	0	NC_001730.1_Bacteriophage_phiK_gene_1	prot_0821	137	389	123	MKPAHCLTHPVLGSWFFKCPVYIRYEHLHHGRLIKVRAVRDLSPRQQLIANPKNCFDVVIAEIDVTYGSITWFDYEHEEYDEFEPDVINGLVNYIDIPHVIRSEEDPTVSVDDMDWLYEIAE	hp	hp		VOG5613	457.3	1.58e-85	Bacteria	No annotation provided [n=12];	no_hit	no_hit	no_hit	no_hit	no_hit	no_hit	no_hit	no_hit	no_hit	no_hit	NA	NA	NA	NA	NA	NA	NA	NA	NA	NA	NA	NA	NA	NA	NA	NA	NA	NA	NA	NA	NA	NA	NA	NA	NA
NC_001330.1_Enterobacteria_phage_alpha3	gene_2	523	699	177	1	0	NC_001330.1_Enterobacteria_phage_alpha3_gene_2	prot_0802	138	390	59	VKYFSLVDEHYAYCPDTRILHITRSRVSDPRYERRFLTDEEHFALLDWLKNRPTYINS	hp	hp		no_hit	no_hit	no_hit	no_hit	no_hit	no_hit	no_hit	no_hit	no_hit	no_hit	no_hit	no_hit	no_hit	no_hit	no_hit	NA	NA	NA	NA	NA	NA	NA	NA	NA	NA	NA	NA	NA	NA	NA	NA	NA	NA	NA	NA	NA	NA	NA	NA	NA
NC_012868.1_Enterobacteria_phage_St_1	gene_2	522	698	177	1	0	NC_012868.1_Enterobacteria_phage_St_1_gene_2	prot_0867	138	390	59	VKYFSLVDEHYAYCPETRILHITRSRVSDPRYERRFLTDEEHFALLDWLKNRPTYINS	hp	hp		no_hit	no_hit	no_hit	no_hit	no_hit	no_hit	no_hit	no_hit	no_hit	no_hit	no_hit	no_hit	no_hit	no_hit	no_hit	NA	NA	NA	NA	NA	NA	NA	NA	NA	NA	NA	NA	NA	NA	NA	NA	NA	NA	NA	NA	NA	NA	NA	NA	NA
NC_001330.1_Enterobacteria_phage_alpha3	gene_4	2270	2476	207	1	0	NC_001330.1_Enterobacteria_phage_alpha3_gene_4	prot_0804	41	391	69	MLSSTRYYASYRATLTKQLMFLTKADFTNDDEKWLNAFGNLLRQWFQIEDWKGNHKKLLDDLKKRDYL	terminase / DNA maturation / head and packaging	terminase / DNA maturation / head and packaging		VOG0172	143.4	3.47e-24	Bacteria	gpC [n=46]; DNA maturation protein [n=3]; C [n=2]; protein C [n=2]; No annotation provided [n=1]; ORF183 [n=1]; hypothetical protein [n=1];	VOG07964	177.7	1.85e-30	Xu	sp|P31279|VGC_BPAL3 C protein	phrog_1465	183.2	2.31e-31	terminase	head and packaging	NA	NA	NA	NA	NA	NA	NA	NA	NA	NA	NA	NA	Pfam	PF12025	Phage protein C	8	66	NA	NA	NA	NA	NA	NA	NA	NA
NC_001730.1_Bacteriophage_phiK	gene_3	2269	2475	207	1	0	NC_001730.1_Bacteriophage_phiK_gene_3	prot_0823	41	391	69	MLSSTRYYASYRATLTKQLMFLTKADFTNDDEKWLNAFGNLLRQWFQIEDWKGNHKKLLDDLKRRDYL	terminase / DNA maturation / head and packaging	terminase / DNA maturation / head and packaging		VOG0172	141.9	6.69e-24	Bacteria	gpC [n=46]; DNA maturation protein [n=3]; C [n=2]; protein C [n=2]; No annotation provided [n=1]; ORF183 [n=1]; hypothetical protein [n=1];	VOG07964	175.9	4.18e-30	Xu	sp|P31279|VGC_BPAL3 C protein	phrog_1465	183.3	2.25e-31	terminase	head and packaging	NA	NA	NA	NA	NA	NA	NA	NA	NA	NA	NA	NA	Pfam	PF12025	Phage protein C	8	66	NA	NA	NA	NA	NA	NA	NA	NA
NC_012868.1_Enterobacteria_phage_St_1	gene_4	2269	2475	207	1	0	NC_012868.1_Enterobacteria_phage_St_1_gene_4	prot_0869	41	391	69	MLSSTRYYASYRATLTKQLMFLTKADFTNDDEKWLNAFGNLLRQWFQIEDWKGNHKKLLDDLKKRDYL	terminase / DNA maturation / head and packaging	terminase / DNA maturation / head and packaging		VOG0172	143.4	3.47e-24	Bacteria	gpC [n=46]; DNA maturation protein [n=3]; C [n=2]; protein C [n=2]; No annotation provided [n=1]; ORF183 [n=1]; hypothetical protein [n=1];	VOG07964	177.7	1.85e-30	Xu	sp|P31279|VGC_BPAL3 C protein	phrog_1465	183.2	2.31e-31	terminase	head and packaging	NA	NA	NA	NA	NA	NA	NA	NA	NA	NA	NA	NA	Pfam	PF12025	Phage protein C	8	66	NA	NA	NA	NA	NA	NA	NA	NA
NC_001420.2_Genome_of_phage_G4	gene_2	1792	1974	183	1	0	NC_001420.2_Genome_of_phage_G4_gene_2	prot_0810	41	392	61	VLAKTDALDEEKYLNMLGALLKDWFRYEEHFVHGKQSMLDILKERGLLSTSSTDTNHKGN	terminase / DNA maturation / head and packaging	terminase / DNA maturation / head and packaging		VOG0172	169.3	3e-29	Bacteria	gpC [n=46]; DNA maturation protein [n=3]; C [n=2]; protein C [n=2]; No annotation provided [n=1]; ORF183 [n=1]; hypothetical protein [n=1];	VOG07964	185.8	4.98e-32	Xu	sp|P31279|VGC_BPAL3 C protein	phrog_1465	185.7	7.82e-32	terminase	head and packaging	NA	NA	NA	NA	NA	NA	NA	NA	NA	NA	NA	NA	Pfam	PF12025	Phage protein C	1	48	NA	NA	NA	NA	NA	NA	NA	NA
NC_001422.1_Coliphage_phi_X174	gene_1	133	393	261	1	0	NC_001422.1_Coliphage_phi_X174_gene_1	prot_0815	41	392	87	MRKFDLSLRSSRSSYFATFRHQLTILSKTDALDEEKWLNMLGTFVKDWFRYESHFVHGRDSLVDILKERGLLSESDAVQPLIGKKS	terminase / DNA maturation / head and packaging	terminase / DNA maturation / head and packaging	check the one from phiX174	VOG0172	231.6	1.99e-41	Bacteria	gpC [n=46]; DNA maturation protein [n=3]; C [n=2]; protein C [n=2]; No annotation provided [n=1]; ORF183 [n=1]; hypothetical protein [n=1];	VOG07964	278.5	3.7e-50	Xu	sp|P31279|VGC_BPAL3 C protein	phrog_1465	280.7	2.07e-50	terminase	head and packaging	NA	NA	NA	NA	NA	NA	NA	NA	NA	NA	NA	NA	Pfam	PF12025	Phage protein C	5	72	NA	NA	NA	NA	NA	NA	NA	NA
NC_007817.1_Enterobacteria_phage_ID2_Moscow_ID_2001	gene_3	1720	1974	255	1	0	NC_007817.1_Enterobacteria_phage_ID2_Moscow_ID_2001_gene_3	prot_0861	41	392	85	MKKFNLNLKNSRSSYFATFRHHLNVLAKTDALDEEKYLNMLGALLKDWFRYEEHFVHGKQSMLDLLNERGLLSTSTTNPKGNTK	terminase / DNA maturation / head and packaging	terminase / DNA maturation / head and packaging		VOG0172	236.7	2.06e-42	Bacteria	gpC [n=46]; DNA maturation protein [n=3]; C [n=2]; protein C [n=2]; No annotation provided [n=1]; ORF183 [n=1]; hypothetical protein [n=1];	VOG07964	236.8	5.39e-42	Xu	sp|P31279|VGC_BPAL3 C protein	phrog_1465	244.6	2.33e-43	terminase	head and packaging	NA	NA	NA	NA	NA	NA	NA	NA	NA	NA	NA	NA	Pfam	PF12025	Phage protein C	6	72	NA	NA	NA	NA	NA	NA	NA	NA
NZ_AVHP01000907_Clostridioides_difficile_CD129	gene_3	1220	1480	261	-1	0	NZ_AVHP01000907_Clostridioides_difficile_CD129_gene_3	prot_1015	41	392	87	MRKFDLSLRSSRSSYFATFRHQLTILSKTDALDEEKWLNMLGTFVKDWFRYESHFVHGRDSLVDILKERGLLSESDAVQPLIGKKS	terminase / DNA maturation / head and packaging	terminase / DNA maturation / head and packaging		VOG0172	231.6	1.99e-41	Bacteria	gpC [n=46]; DNA maturation protein [n=3]; C [n=2]; protein C [n=2]; No annotation provided [n=1]; ORF183 [n=1]; hypothetical protein [n=1];	VOG07964	278.5	3.7e-50	Xu	sp|P31279|VGC_BPAL3 C protein	phrog_1465	280.7	2.07e-50	terminase	head and packaging	NA	NA	NA	NA	NA	NA	NA	NA	NA	NA	NA	NA	Pfam	PF12025	Phage protein C	5	72	NA	NA	NA	NA	NA	NA	NA	NA
NC_003438.1_Spiroplasma_phage_4	gene_2	1026	1187	162	1	0	NC_003438.1_Spiroplasma_phage_4_gene_2	prot_0851	140	393	54	MRNVNNKFFEIKQRKENIMDKLISLKDVMRFIFKFGLPGLCIAVGLIVMVANK	hp	hp		no_hit	no_hit	no_hit	no_hit	no_hit	no_hit	no_hit	no_hit	no_hit	no_hit	no_hit	no_hit	no_hit	no_hit	no_hit	NA	NA	NA	NA	NA	NA	NA	NA	NA	NA	NA	NA	NA	NA	NA	NA	NA	NA	NA	NA	NA	NA	NA	NA	NA
NC_003438.1_Spiroplasma_phage_4	gene_3	1306	1689	384	1	0	NC_003438.1_Spiroplasma_phage_4_gene_3	prot_0852	141	394	128	MKIYTQRNNKVEFSDSGSSEYSEYQRVIDADTKENTYEIVATYNRYDEIQEAGEGTDLRSMLDKYGDDYLELLPPARLGGDDTILPKSVLELENIRLQNTEYLSLLENINSKLDKQGLGDLDNFIKN	hp	hp		no_hit	no_hit	no_hit	no_hit	no_hit	no_hit	no_hit	no_hit	no_hit	no_hit	no_hit	no_hit	no_hit	no_hit	no_hit	NA	NA	NA	NA	NA	NA	NA	NA	NA	NA	NA	NA	NA	NA	NA	NA	NA	NA	NA	NA	NA	NA	NA	NA	NA
NC_007817.1_Enterobacteria_phage_ID2_Moscow_ID_2001	gene_1	1	151	151	-1	0	NC_007817.1_Enterobacteria_phage_ID2_Moscow_ID_2001_gene_1	prot_0859	145	395	50	LRKHRHTSGFNEWFDSVDMWFVVEVTSLLHVRKPPMIWRHDRYVVMVMSR	hp	hp		no_hit	no_hit	no_hit	no_hit	no_hit	no_hit	no_hit	no_hit	no_hit	no_hit	no_hit	no_hit	no_hit	no_hit	no_hit	NA	NA	NA	NA	NA	NA	NA	NA	NA	NA	NA	NA	NA	NA	NA	NA	NA	NA	NA	NA	NA	NA	NA	NA	NA
NC_026665.1_Eel_River_basin_pequenovirus_isolate_c22476	gene_1	1	101	101	1	2	NC_026665.1_Eel_River_basin_pequenovirus_isolate_c22476_gene_1	prot_0898	150	396	34	VKYNKKSKIKEINNKIQDEKFKIEYIKKFKKS	hp	hp		no_hit	no_hit	no_hit	no_hit	no_hit	no_hit	no_hit	no_hit	no_hit	no_hit	no_hit	no_hit	no_hit	no_hit	no_hit	NA	NA	NA	NA	NA	NA	NA	NA	NA	NA	NA	NA	NA	NA	NA	NA	NA	NA	NA	NA	NA	NA	NA	NA	NA
NC_026665.1_Eel_River_basin_pequenovirus_isolate_c22476	gene_2	717	1067	351	1	0	NC_026665.1_Eel_River_basin_pequenovirus_isolate_c22476_gene_2	prot_0899	151	397	117	MENKTNKDTRHPNNEVTVPSSDKEPIAAVDDNEINQGDESTREAVTPVQTEDDSDTGVYETFVDEPTFEDLGIPDMFNPTDEFIDARKEYDPGKMDVQAAELWNYNDSDYEQYGRF	hp	hp		no_hit	no_hit	no_hit	no_hit	no_hit	no_hit	no_hit	no_hit	no_hit	no_hit	no_hit	no_hit	no_hit	no_hit	no_hit	NA	NA	NA	NA	NA	NA	NA	NA	NA	NA	NA	NA	NA	NA	NA	NA	NA	NA	NA	NA	NA	NA	NA	NA	NA
NC_026665.1_Eel_River_basin_pequenovirus_isolate_c22476	gene_3	985	1164	180	1	0	NC_026665.1_Eel_River_basin_pequenovirus_isolate_c22476_gene_3	prot_0900	152	398	60	MIQEKWTYRLQNYGITMTQIMSNMEGSNINKILNNLEKQIYGKKEIKYYARGVSMETLC	rep	rep		VOG0168	100.1	9.85e-16	Bacteria	gpA [n=41]; DNA rep gpA [n=7]; DNA rep [n=2]; No annotation provided [n=2]; rep [n=1]; A [n=1]; putative rep [n=1]; protein A [n=1]; hypothetical protein [n=1];	VOG04163	138.4	9.09e-23	XhXr	sp|P03631|REPA_BPPHS Replication-associated protein A	phrog_713	80.6	2.66e-11	DNA replication initiation	DNA, RNA and nucleotide metabolism	NA	NA	NA	NA	NA	NA	NA	NA	NA	NA	NA	NA	NA	NA	NA	NA	NA	NA	NA	NA	NA	NA	NA	NA	NA
NC_026665.1_Eel_River_basin_pequenovirus_isolate_c22476	gene_4	1158	1391	234	1	0	NC_026665.1_Eel_River_basin_pequenovirus_isolate_c22476_gene_4	prot_0901	153	399	78	MLDDLKFISKNFNDIAVMLSERHDTTNLEGIINTSVDQSLIVLDTLENYVLLKDEERKNYLDEKRKKLDDSQVNSNK	hp	hp		no_hit	no_hit	no_hit	no_hit	no_hit	no_hit	no_hit	no_hit	no_hit	no_hit	no_hit	no_hit	no_hit	no_hit	no_hit	NA	NA	NA	NA	NA	NA	NA	NA	NA	NA	NA	NA	NA	NA	NA	NA	NA	NA	NA	NA	NA	NA	NA	NA	NA
NC_026665.1_Eel_River_basin_pequenovirus_isolate_c22476	gene_5	1363	1524	162	1	0	NC_026665.1_Eel_River_basin_pequenovirus_isolate_c22476_gene_5	prot_0902	154	400	54	MIHKLIAISKSLSYLYDLFNYCLTSDEEEEIIKEIKELKKELRELKQICNKLS	hp	hp		no_hit	no_hit	no_hit	no_hit	no_hit	no_hit	no_hit	no_hit	no_hit	no_hit	no_hit	no_hit	no_hit	no_hit	no_hit	NA	NA	NA	NA	NA	NA	NA	NA	NA	NA	NA	NA	NA	NA	NA	NA	NA	NA	NA	NA	NA	NA	NA	NA	NA
NC_026665.1_Eel_River_basin_pequenovirus_isolate_c22476	gene_7	2343	2522	180	1	0	NC_026665.1_Eel_River_basin_pequenovirus_isolate_c22476_gene_7	prot_0904	155	401	60	MPRKKIVKRPKKRYIFGAILGTILSIVAIFNPNVNDVIDKINEAMEETNIESVDIYGEE	hp	hp		no_hit	no_hit	no_hit	no_hit	no_hit	no_hit	no_hit	no_hit	no_hit	no_hit	no_hit	no_hit	no_hit	no_hit	no_hit	NA	NA	NA	NA	NA	NA	NA	NA	NA	NA	NA	NA	NA	NA	NA	NA	NA	NA	NA	NA	NA	NA	NA	NA	NA
NC_026665.1_Eel_River_basin_pequenovirus_isolate_c22476	gene_8	2509	2658	150	1	0	NC_026665.1_Eel_River_basin_pequenovirus_isolate_c22476_gene_8	prot_0905	156	402	50	MEKNKFQILFEFYTELYEKGVLDKDDYIEMCKRLDYHKEKAYKYVTGIK	hp	hp		no_hit	no_hit	no_hit	no_hit	no_hit	no_hit	no_hit	no_hit	no_hit	no_hit	no_hit	no_hit	no_hit	no_hit	no_hit	NA	NA	NA	NA	NA	NA	NA	NA	NA	NA	NA	NA	NA	NA	NA	NA	NA	NA	NA	NA	NA	NA	NA	NA	NA
NC_026665.1_Eel_River_basin_pequenovirus_isolate_c22476	gene_10	4018	4209	192	1	0	NC_026665.1_Eel_River_basin_pequenovirus_isolate_c22476_gene_10	prot_0907	157	403	64	MKIHEIAKKTYDKLKTTNDPATFEELDAITKINMISATQSALDSGYVFIEGSKVKLHSEKGVE	hp	hp		no_hit	no_hit	no_hit	no_hit	no_hit	no_hit	no_hit	no_hit	no_hit	no_hit	no_hit	no_hit	no_hit	no_hit	no_hit	NA	NA	NA	NA	NA	NA	NA	NA	NA	NA	NA	NA	NA	NA	NA	NA	NA	NA	NA	NA	NA	NA	NA	NA	NA
NC_026665.1_Eel_River_basin_pequenovirus_isolate_c22476	gene_11	4209	4817	609	1	0	NC_026665.1_Eel_River_basin_pequenovirus_isolate_c22476_gene_11	prot_0908	158	404	203	MLVPEVQGNQLYYDISSKTEFSTSEIAAIDSNISGDEYYPYAWTSTVNDELANYRYYVDNSVDLVAGSRVAFGIFLAPDVNKDNMLINIEGAMAFYGDSTRFNVYPILGTTVSSTITSSKAAQSNQLACWKVIPCETQDGAGYSKLVSFNKTVLAVEQSSVNTYCLAWVISNHEGSTRSLEFNSNLSMRAWTTPINYHRPGA	hp	hp		no_hit	no_hit	no_hit	no_hit	no_hit	no_hit	no_hit	no_hit	no_hit	no_hit	no_hit	no_hit	no_hit	no_hit	no_hit	NA	NA	NA	NA	NA	NA	NA	NA	NA	NA	NA	NA	NA	NA	NA	NA	NA	NA	NA	NA	NA	NA	NA	NA	NA
NC_026665.1_Eel_River_basin_pequenovirus_isolate_c22476	gene_13	5636	6083	448	1	0	NC_026665.1_Eel_River_basin_pequenovirus_isolate_c22476_gene_13	prot_0910	160	405	149	MFLGFSILLGMFLEKSDYKKMKLEHEEVTLSQFLVNKEYRLYNRIHTRIKALKFQLNIHLDKDNFDKKKIEVCEKEIDQLLEIQFRLVNNSFICNKTLAADLLYKSIYYWFKKYPKNIEEHSMLTLGQYIPKKSSDYNNLRKLEKEKQY	hp	hp		no_hit	no_hit	no_hit	no_hit	no_hit	no_hit	no_hit	no_hit	no_hit	no_hit	no_hit	no_hit	no_hit	no_hit	no_hit	NA	NA	NA	NA	NA	NA	NA	NA	NA	NA	NA	NA	NA	NA	NA	NA	NA	NA	NA	NA	NA	NA	NA	NA	NA
NC_030472.1_Chimpanzee_faeces_associated_microphage_1_isolate_CPNG_29298	gene_2	962	1186	225	1	0	NC_030472.1_Chimpanzee_faeces_associated_microphage_1_isolate_CPNG_29298_gene_2	prot_0912	163	406	75	VKDKYFVERKCREVLYAVRDVHRLIAQKVSRFPANVFDDIRVSDLSVEDLRKISLYHEVCDFLADKEVEFCEYE	hp	hp		no_hit	no_hit	no_hit	no_hit	no_hit	no_hit	no_hit	no_hit	no_hit	no_hit	no_hit	no_hit	no_hit	no_hit	no_hit	NA	NA	NA	NA	NA	NA	NA	NA	NA	NA	NA	NA	NA	NA	NA	NA	NA	NA	NA	NA	NA	NA	NA	NA	NA
NC_030472.1_Chimpanzee_faeces_associated_microphage_1_isolate_CPNG_29298	gene_3	1451	1684	234	1	0	NC_030472.1_Chimpanzee_faeces_associated_microphage_1_isolate_CPNG_29298_gene_3	prot_0913	4	407	78	MNDNPSQFLYRVYDNVICDYVGMPFVANNAAHARRMLGDALEKSEYSKHASDYMLCEFALPSDRCDICRLDEILKGE	hp	hp		no_hit	no_hit	no_hit	no_hit	no_hit	no_hit	no_hit	no_hit	no_hit	no_hit	phrog_1670	38.5	0.0044	DNA binding protein	DNA, RNA and nucleotide metabolism	NA	NA	NA	NA	NA	NA	NA	NA	NA	NA	NA	NA	NA	NA	NA	NA	NA	NA	NA	NA	NA	NA	NA	NA	NA
NC_040341.1_Lepus_americanus_faeces_associated_microvirus_SHP1_6472	gene_5	5798	6127	330	1	0	NC_040341.1_Lepus_americanus_faeces_associated_microvirus_SHP1_6472_gene_5	prot_0921	164	408	110	MIKYNHYYFKVLYMRNCEMYVFLSSGYASRGRAERACSDFVSSVNDATVLSSSVINLSDDVLRFYVINPFESVSFREIHFATIWCNKVLPLSTYAAVLSQLAENIENPF	hp	hp		no_hit	no_hit	no_hit	no_hit	no_hit	no_hit	no_hit	no_hit	no_hit	no_hit	no_hit	no_hit	no_hit	no_hit	no_hit	NA	NA	NA	NA	NA	NA	NA	NA	NA	NA	NA	NA	NA	NA	NA	NA	NA	NA	NA	NA	NA	NA	NA	NA	NA
NC_040341.1_Lepus_americanus_faeces_associated_microvirus_SHP1_6472	gene_6	6129	6357	229	1	0	NC_040341.1_Lepus_americanus_faeces_associated_microvirus_SHP1_6472_gene_6	prot_0922	165	409	76	MFYGFIRYEFQDKSKLYVTSLFDKRVDAVDAVHEFVAGTASTKVSYCIVRASFSEWCQFCSQFKSLPAVLYVKPRG	hp	hp		no_hit	no_hit	no_hit	no_hit	no_hit	no_hit	no_hit	no_hit	no_hit	no_hit	no_hit	no_hit	no_hit	no_hit	no_hit	NA	NA	NA	NA	NA	NA	NA	NA	NA	NA	NA	NA	NA	NA	NA	NA	NA	NA	NA	NA	NA	NA	NA	NA	NA
NC_040350.1_Alces_alces_faeces_associated_microvirus_MP10_5560	gene_2	1412	1576	165	1	0	NC_040350.1_Alces_alces_faeces_associated_microvirus_MP10_5560_gene_2	prot_0924	166	410	55	LKICEITTKTEEKFTLYDVTEFAENKEWYSIRTRDGYKKNIKKENVTKIKTYNE	hp	hp		no_hit	no_hit	no_hit	no_hit	no_hit	no_hit	no_hit	no_hit	no_hit	no_hit	no_hit	no_hit	no_hit	no_hit	no_hit	NA	NA	NA	NA	NA	NA	NA	NA	NA	NA	NA	NA	NA	NA	NA	NA	NA	NA	NA	NA	NA	NA	NA	NA	NA
NC_040350.1_Alces_alces_faeces_associated_microvirus_MP10_5560	gene_5	2310	3005	696	1	0	NC_040350.1_Alces_alces_faeces_associated_microvirus_MP10_5560_gene_5	prot_0927	167	411	232	MKIIKSGIIKIIFKAFLAFLEVLIDLLQEEAGNGEEAENSEEAGNGEETETDTQNKIEKFIFPMEYLRITQDENSAPSHIDSYAIDFGGKDGEQDILYAPCEMICKRIRENANGEQYWESTKPVLFADGTTDYAHMLFIHDNNTFNNEVGDIIQQGNAFYKEGGMYQGNPTHYANHVHIEAGKGKWNNCMQFQNDKGTWVSENIYTLSSLFWLHKNTKILDAKNHKFKFEN	lysis	lysis		VOG4686	72	3.11e-10	Bacteria	morphogenesis protein [n=4]; putative tail lysin [n=1]; morphogenesis protein A [n=1];	VOG07775	66.8	9.08e-09	XhXpXs	sp|P07538|GP13_BPPZA Morphogenesis protein 1	phrog_9066	55.7	1.97e-06	endolysin	lysis	NA	NA	NA	NA	NA	NA	NA	NA	NA	NA	NA	NA	NA	NA	NA	NA	NA	NA	NA	NA	NA	NA	NA	NA	NA
NC_048874.1_Escherichia_phage_EC6098	gene_2	913	1182	270	1	0	NC_048874.1_Escherichia_phage_EC6098_gene_2	prot_0931	168	412	90	MAHSDAVYVIHDKLINADVFMFMAQHDGIAKGHLHAFCNRMQRTDFSLHRVTAYDFADQQLVPVDIDRVYVCEATPAFLKDSEDAYIEA	hp	hp		no_hit	no_hit	no_hit	no_hit	no_hit	no_hit	no_hit	no_hit	no_hit	no_hit	no_hit	no_hit	no_hit	no_hit	no_hit	NA	NA	NA	NA	NA	NA	NA	NA	NA	NA	NA	NA	NA	NA	NA	NA	NA	NA	NA	NA	NA	NA	NA	NA	NA
NZ_CP022690_Kosakonia_cowanii_strain_Esp_Z_chromosom	gene_5	3830	4075	246	-1	0	NZ_CP022690_Kosakonia_cowanii_strain_Esp_Z_chromosom_gene_5	prot_1072	168	412	82	MAKLYVIVDRKVKADTFVFLQQHDGAAASYFYNWCLLQNHRDFYLDSVGTVDYFDNQYLISNAEREHICDMPSEEEENAKG	hp	hp		no_hit	no_hit	no_hit	no_hit	no_hit	no_hit	no_hit	no_hit	no_hit	no_hit	no_hit	no_hit	no_hit	no_hit	no_hit	NA	NA	NA	NA	NA	NA	NA	NA	NA	NA	NA	NA	NA	NA	NA	NA	NA	NA	NA	NA	NA	NA	NA	NA	NA
NZ_PTSA01000028_Escherichia_sp._MOD1_EC6163_28	gene_2	686	952	267	1	0	NZ_PTSA01000028_Escherichia_sp._MOD1_EC6163_28_gene_2	prot_1197	168	412	89	MAHSDAVYVIHDRAIKADVFMFMAQHDGIAKGHLHSFCNRCRRTDFALYRVAAFDCVEDEMVPVNADRVYLCDAKPEYLEAEDGNLEA	hp	hp		no_hit	no_hit	no_hit	no_hit	no_hit	no_hit	no_hit	no_hit	no_hit	no_hit	phrog_1670	38.2	0.00514	DNA binding protein	DNA, RNA and nucleotide metabolism	NA	NA	NA	NA	NA	NA	NA	NA	NA	NA	NA	NA	NA	NA	NA	NA	NA	NA	NA	NA	NA	NA	NA	NA	NA
NW_Brin_100B_c23	gene_8	6174	6350	177	1	0	NW_Brin_100B_c23_gene_8	prot_0946	NA	413	59	MTNKMTDDEVLEIVEDQLRLLLHCGATRRQYYDAVTRATNKVFELGTKLPDGPIHLEM	hp	hp	NA	no_hit	no_hit	no_hit	no_hit	no_hit	no_hit	no_hit	no_hit	no_hit	no_hit	no_hit	no_hit	no_hit	no_hit	no_hit	NA	NA	NA	NA	NA	NA	NA	NA	NA	NA	NA	NA	NA	NA	NA	NA	NA	186	147	108	NA	NA	NA	NA	NA
NW_Brin_100C_c15	gene_2	808	936	129	1	0	NW_Brin_100C_c15_gene_2	prot_0949	NA	414	43	MQKLHSAMPYAVGVAIAVLVYFFPEAKPIACGVGAVLPVMAS	hp	hp	NA	no_hit	no_hit	no_hit	no_hit	no_hit	no_hit	no_hit	no_hit	no_hit	no_hit	no_hit	no_hit	no_hit	no_hit	no_hit	NA	NA	NA	NA	NA	NA	NA	NA	NA	NA	NA	NA	NA	NA	NA	NA	NA	45	149	110	NA	NA	NA	NA	NA
NW_Brin_10A_c86	gene_7	5283	5411	129	1	0	NW_Brin_10A_c86_gene_7	prot_0969	NA	414	43	MQKLHSAMPYAVGVVIAVLVYFFPEAKPVACGVGAVLPLTVS	hp	hp	NA	no_hit	no_hit	no_hit	no_hit	no_hit	no_hit	no_hit	no_hit	no_hit	no_hit	no_hit	no_hit	no_hit	no_hit	no_hit	NA	NA	NA	NA	NA	NA	NA	NA	NA	NA	NA	NA	NA	NA	NA	NA	NA	45	149	110	NA	NA	NA	NA	NA
NW_Brin_10C_c80	gene_7	5432	5560	129	1	0	NW_Brin_10C_c80_gene_7	prot_0978	NA	414	43	MQKLHSAMPYAVGVVIAVLVYFFPEAKPVACGVGAVLPFTAS	hp	hp	NA	no_hit	no_hit	no_hit	no_hit	no_hit	no_hit	no_hit	no_hit	no_hit	no_hit	no_hit	no_hit	no_hit	no_hit	no_hit	NA	NA	NA	NA	NA	NA	NA	NA	NA	NA	NA	NA	NA	NA	NA	NA	NA	45	149	110	NA	NA	NA	NA	NA
NW_Brin_100C_c15	gene_3	936	1136	201	1	0	NW_Brin_100C_c15_gene_3	prot_0950	NA	415	67	MARQFKLPIARVERSEEKPLLEAILTVDLFLLSKSKSFAKLKAQAPEWSDQQVIDYLLAMIAEGPV	hp	hp	NA	no_hit	no_hit	no_hit	no_hit	no_hit	no_hit	no_hit	no_hit	no_hit	no_hit	no_hit	no_hit	no_hit	no_hit	no_hit	NA	NA	NA	NA	NA	NA	NA	NA	NA	NA	NA	NA	NA	NA	NA	NA	NA	46	150	111	NA	NA	NA	NA	NA
NW_Brin_10A_c86	gene_8	5411	5626	216	1	0	NW_Brin_10A_c86_gene_8	prot_0970	NA	415	72	MARQIKMPVARITSVISSGDAPATPDTAFLAVDLPALSRTKSYAKLKAQAPHWSHEDIIAYLLAMIAEGPV	hp	hp	NA	no_hit	no_hit	no_hit	no_hit	no_hit	no_hit	no_hit	no_hit	no_hit	no_hit	no_hit	no_hit	no_hit	no_hit	no_hit	NA	NA	NA	NA	NA	NA	NA	NA	NA	NA	NA	NA	NA	NA	NA	NA	NA	46	150	111	NA	NA	NA	NA	NA
NW_Brin_10C_c80	gene_8	5560	5760	201	1	0	NW_Brin_10C_c80_gene_8	prot_0979	NA	415	67	MARQIKLPVARVARSEEKPLLEAFLTVDLLLLSKSKSFAKLKAQAPEWSDQQVIDYLLSMMAEGPV	hp	hp	NA	no_hit	no_hit	no_hit	no_hit	no_hit	no_hit	no_hit	no_hit	no_hit	no_hit	no_hit	no_hit	no_hit	no_hit	no_hit	NA	NA	NA	NA	NA	NA	NA	NA	NA	NA	NA	NA	NA	NA	NA	NA	NA	46	150	111	NA	NA	NA	NA	NA
NW_Brin_10A_c85	gene_2	1664	2149	486	1	0	NW_Brin_10A_c85_gene_2	prot_0958	NA	416	162	MTQVTSLYGLKIVAYGGAGAISFIDGVTGEVAKVKLADGYHDLTNYQPLLAAFDCVIDSCIVNNVAIGTHRLFDQRSDDFGNTAAVPTYTPSEAVRFQRAVEDIAQRVAHDMAAKALKRQRNADAAVASEPALESGVADVEPPTTPDRVSVAESVASAVAE	hp	hp	NA	no_hit	no_hit	no_hit	no_hit	no_hit	no_hit	no_hit	no_hit	no_hit	no_hit	no_hit	no_hit	no_hit	no_hit	no_hit	NA	NA	NA	NA	NA	NA	NA	NA	NA	NA	NA	NA	NA	NA	NA	NA	NA	188	151	112	NA	NA	NA	NA	NA
NW_Brin_10A_c85	gene_5	4679	4846	168	1	0	NW_Brin_10A_c85_gene_5	prot_0961	NA	417	56	MQQSEKVRLLNAATVGVAKLLLIIFALFGVIDYSAVGPLIGIEPAQVHTFTVGGC	hp	hp	NA	no_hit	no_hit	no_hit	no_hit	no_hit	no_hit	no_hit	no_hit	no_hit	no_hit	no_hit	no_hit	no_hit	no_hit	no_hit	NA	NA	NA	NA	NA	NA	NA	NA	NA	NA	NA	NA	NA	NA	NA	NA	NA	189	152	113	NA	NA	NA	NA	NA
NZ_AWGW01000011_Prevotella_salivae_F0493	gene_7	6627	6803	177	-1	0	NZ_AWGW01000011_Prevotella_salivae_F0493_gene_7	prot_1026	174	418	59	MNLSTKINVVTVIDTESMIVYQQVYLNNYDAAHYDFKRQCELHKFDITNGWTAYLKEF	hp	hp		no_hit	no_hit	no_hit	no_hit	no_hit	no_hit	no_hit	no_hit	no_hit	no_hit	no_hit	no_hit	no_hit	no_hit	no_hit	NA	NA	NA	NA	NA	NA	NA	NA	NA	NA	NA	NA	NA	NA	NA	NA	NA	NA	NA	NA	NA	NA	NA	NA	NA
NZ_AYPZ01000002_Rhodobacter_capsulatus_YW2	gene_5	4268	4471	204	-1	0	NZ_AYPZ01000002_Rhodobacter_capsulatus_YW2_gene_5	prot_1031	175	419	68	MLKKKQRMKMRPAPEVPIFASDEIPNFVTRTTKQLHKKLEVARMKNLIREIIARGISKGHSSCDSRD	hp	hp		no_hit	no_hit	no_hit	no_hit	no_hit	no_hit	no_hit	no_hit	no_hit	no_hit	no_hit	no_hit	no_hit	no_hit	no_hit	NA	NA	NA	NA	NA	NA	NA	NA	NA	NA	NA	NA	NA	NA	NA	NA	NA	NA	NA	NA	NA	NA	NA	NA	NA
NZ_CAIWNQ010000009_Ruegeria_sp_THAF57	gene_1	558	737	180	1	0	NZ_CAIWNQ010000009_Ruegeria_sp_THAF57_gene_1	prot_1047	176	420	60	MDSIIAYDIYATPKGKPKQWRKVDTAYSEDTAKDIAWRFLMREKSVRIVKRIETVDRYL	hp	hp		no_hit	no_hit	no_hit	no_hit	no_hit	no_hit	no_hit	no_hit	no_hit	no_hit	no_hit	no_hit	no_hit	no_hit	no_hit	NA	NA	NA	NA	NA	NA	NA	NA	NA	NA	NA	NA	NA	NA	NA	NA	NA	NA	NA	NA	NA	NA	NA	NA	NA
NZ_CAIWNQ010000009_Ruegeria_sp_THAF57	gene_2	737	943	207	1	0	NZ_CAIWNQ010000009_Ruegeria_sp_THAF57_gene_2	prot_1048	177	421	69	MNYVDIIAELHAFSMKLHDERTEWLRIGNIEKAEETERLLDALFIMRKCFRPSDYRRLSPSERKGLFN	hp	hp		no_hit	no_hit	no_hit	no_hit	no_hit	no_hit	no_hit	no_hit	no_hit	no_hit	no_hit	no_hit	no_hit	no_hit	no_hit	NA	NA	NA	NA	NA	NA	NA	NA	NA	NA	NA	NA	NA	NA	NA	NA	NA	NA	NA	NA	NA	NA	NA	NA	NA
NZ_CP022690_Kosakonia_cowanii_strain_Esp_Z_chromosom	gene_1	43	450	408	1	0	NZ_CP022690_Kosakonia_cowanii_strain_Esp_Z_chromosom_gene_1	prot_1068	179	422	136	MPRFIKLEQIMDDNQTLCAKLRARERQLHCPENRNQLSVVDELLHEHFFEIGRSGRRYDRAQVVDALINDAPEDEIHAEDFAVTVLSEGCALLTYRSFTLNAQGAIARPTLRASIWIKTGEAWQMQFHQGTPEAC	hp	hp		no_hit	no_hit	no_hit	no_hit	no_hit	no_hit	no_hit	no_hit	no_hit	no_hit	no_hit	no_hit	no_hit	no_hit	no_hit	NA	NA	NA	NA	NA	NA	NA	NA	NA	NA	NA	NA	NA	NA	NA	NA	NA	NA	NA	NA	NA	NA	NA	NA	NA
NZ_JACWEU010000076_Acinetobacter_lwoffii_strain_SU1904	gene_1	1	456	456	1	0	NZ_JACWEU010000076_Acinetobacter_lwoffii_strain_SU1904_gene_1	prot_1101	182	423	152	IKTLESIYADEKLSAEIKKINADVYADEKLSAEIKKINADACSGMAQAAYYYAAGKTQEAEAKMLEAKKRTEEATADLRELQYWTEIANTIIKLAQVVGNLTIGGKTGKMIREYTEKRMSETPPRNSTTVTQHYDPEMQFKGVDKTVTTKW	pilot	hp		no_hit	no_hit	no_hit	no_hit	no_hit	no_hit	no_hit	no_hit	no_hit	no_hit	no_hit	no_hit	no_hit	no_hit	no_hit	NA	NA	NA	NA	NA	NA	NA	NA	NA	NA	NA	NA	NA	NA	NA	NA	NA	NA	NA	NA	NA	NA	NA	NA	NA
NZ_JACWEU010000076_Acinetobacter_lwoffii_strain_SU1904	gene_3	1412	1768	357	1	0	NZ_JACWEU010000076_Acinetobacter_lwoffii_strain_SU1904_gene_3	prot_1103	183	424	119	MENRVWNPEARRRVKTKQNTDTYPTGGAIGDRSNNLVKLIGADNVSRRNFKYEGTYYVTEDGELYDKEHVIAKKAQRTGISFYEVTNWEYNERKQLYEPTIRRIVMIKNTNTQLSLNL	hp	hp		no_hit	no_hit	no_hit	no_hit	no_hit	no_hit	no_hit	no_hit	no_hit	no_hit	no_hit	no_hit	no_hit	no_hit	no_hit	NA	NA	NA	NA	NA	NA	NA	NA	NA	NA	NA	NA	NA	NA	NA	NA	NA	NA	NA	NA	NA	NA	NA	NA	NA
NZ_JACWEU010000076_Acinetobacter_lwoffii_strain_SU1904	gene_4	1765	1935	171	1	0	NZ_JACWEU010000076_Acinetobacter_lwoffii_strain_SU1904_gene_4	prot_1104	184	425	57	MNEKVKKVLKWIAVIAAAIGAAVAVIMEQGCTHKHFLKANGIKIDSIEVSTSTKIK	hp	hp		no_hit	no_hit	no_hit	no_hit	no_hit	no_hit	no_hit	no_hit	no_hit	no_hit	no_hit	no_hit	no_hit	no_hit	no_hit	NA	NA	NA	NA	NA	NA	NA	NA	NA	NA	NA	NA	NA	NA	NA	NA	NA	NA	NA	NA	NA	NA	NA	NA	NA
NZ_JADNKZ010000005_Bacteroides_finegoldii	gene_6	5792	6004	213	-1	0	NZ_JADNKZ010000005_Bacteroides_finegoldii_gene_6	prot_1114	186	426	71	MKCNSEFLLRVTLTVLYRSTQETITSFELGEFDTVRQAEKLRDKLTRFNPDKLFIAKYEQILNPNYKIIE	hp	hp		no_hit	no_hit	no_hit	no_hit	no_hit	no_hit	no_hit	no_hit	no_hit	no_hit	no_hit	no_hit	no_hit	no_hit	no_hit	NA	NA	NA	NA	NA	NA	NA	NA	NA	NA	NA	NA	NA	NA	NA	NA	NA	NA	NA	NA	NA	NA	NA	NA	NA
NZ_JADNKZ010000005_Bacteroides_finegoldii	gene_7	5994	6248	255	-1	0	NZ_JADNKZ010000005_Bacteroides_finegoldii_gene_7	prot_1115	187	427	85	MKECKKYNMKEAFEEKHDFDFTIYLVRPRRVDGIKQLVTVPVNSFTMFGISVIEARRIVKVLSSTSAYICSVKVINPNIIDYEM	hp	hp		no_hit	no_hit	no_hit	no_hit	no_hit	no_hit	no_hit	no_hit	no_hit	no_hit	no_hit	no_hit	no_hit	no_hit	no_hit	NA	NA	NA	NA	NA	NA	NA	NA	NA	NA	NA	NA	NA	NA	NA	NA	NA	NA	NA	NA	NA	NA	NA	NA	NA
NZ_JADNKZ010000005_Bacteroides_finegoldii	gene_8	6266	6433	168	-1	0	NZ_JADNKZ010000005_Bacteroides_finegoldii_gene_8	prot_1116	188	428	56	MATKNQEKQSFVIVYDKGSENVLEYKTCTIDQLYKYIGKLQRKYSNVEWFFKSEY	hp	hp		no_hit	no_hit	no_hit	no_hit	no_hit	no_hit	no_hit	no_hit	no_hit	no_hit	no_hit	no_hit	no_hit	no_hit	no_hit	NA	NA	NA	NA	NA	NA	NA	NA	NA	NA	NA	NA	NA	NA	NA	NA	NA	NA	NA	NA	NA	NA	NA	NA	NA
NZ_JPYQ01000001_Rhizobium_sp_YS_1r	gene_3	1037	1210	174	1	0	NZ_JPYQ01000001_Rhizobium_sp_YS_1r_gene_3	prot_1119	189	429	58	MGRRDDQPEGASDDPPSGGWMVKPQPKPTVKCAACARRRENIKQAAIKVWRKVKGKK	hp	hp		no_hit	no_hit	no_hit	no_hit	no_hit	no_hit	no_hit	no_hit	no_hit	no_hit	no_hit	no_hit	no_hit	no_hit	no_hit	NA	NA	NA	NA	NA	NA	NA	NA	NA	NA	NA	NA	NA	NA	NA	NA	NA	NA	NA	NA	NA	NA	NA	NA	NA
NZ_JXYG01000006_Ruegeria_mobilis_strain_S1942	gene_4	2764	3255	492	1	0	NZ_JXYG01000006_Ruegeria_mobilis_strain_S1942_gene_4	prot_1127	8	430	164	MTEESQNIVAGYDRNQLVHAVIWPEGPDGASATLYDTDGVVLSEVPITEPVKGSVWSSLMPQGYKIDIAGCNVISMSGEVVVATRTEFDTVVVTERAEVSLEHTMQRMVNKAVREERLRAERRAQRQAQREQEPQLVEDDADAELPEDTAAEQTTETEDASNA	hp	hp		no_hit	no_hit	no_hit	no_hit	no_hit	no_hit	no_hit	no_hit	no_hit	no_hit	no_hit	no_hit	no_hit	no_hit	no_hit	NA	NA	NA	NA	NA	NA	NA	NA	NA	NA	NA	NA	NA	NA	NA	NA	NA	NA	NA	NA	NA	NA	NA	NA	NA
NZ_JYFU01000029_Rhizobium_sp_UR51a	gene_2	899	1033	135	-1	0	NZ_JYFU01000029_Rhizobium_sp_UR51a_gene_2	prot_1131	190	431	45	MTPIQSKALDILAWIVVLTFRAFVGILLIGMAIALFMLIVKILT	hp	hp		no_hit	no_hit	no_hit	no_hit	no_hit	no_hit	no_hit	no_hit	no_hit	no_hit	no_hit	no_hit	no_hit	no_hit	no_hit	NA	NA	NA	NA	NA	NA	NA	NA	NA	NA	NA	NA	NA	NA	NA	NA	NA	NA	NA	NA	NA	NA	NA	NA	NA
NZ_JZEY01000054_Devosia_chinhatensis_strain_IPL18	gene_4	2926	3105	180	1	0	NZ_JZEY01000054_Devosia_chinhatensis_strain_IPL18_gene_4	prot_1139	191	432	60	MQKDRELIERIAKALFEEVQACEPHHAASLWEALPDEHDRYVDKRYYRERAERVAYPDV	hp	hp		no_hit	no_hit	no_hit	no_hit	no_hit	no_hit	no_hit	no_hit	no_hit	no_hit	no_hit	no_hit	no_hit	no_hit	no_hit	NA	NA	NA	NA	NA	NA	NA	NA	NA	NA	NA	NA	NA	NA	NA	NA	NA	NA	NA	NA	NA	NA	NA	NA	NA
NZ_LMHB01000005_Rhizobium_sp__Root651	gene_5	4015	4188	174	1	0	NZ_LMHB01000005_Rhizobium_sp__Root651_gene_5	prot_1165	194	433	58	MKKEAEILLNRWAEDRAEKRNISRRIILAQFPDPETWSDDYATRLCGFLRKEMGRVH	hp	hp		no_hit	no_hit	no_hit	no_hit	no_hit	no_hit	no_hit	no_hit	no_hit	no_hit	no_hit	no_hit	no_hit	no_hit	no_hit	NA	NA	NA	NA	NA	NA	NA	NA	NA	NA	NA	NA	NA	NA	NA	NA	NA	NA	NA	NA	NA	NA	NA	NA	NA
NZ_LYXZ01000012_Labrys_sp_WJW	gene_6	4163	4372	210	1	0	NZ_LYXZ01000012_Labrys_sp_WJW_gene_6	prot_1172	195	434	70	MHPCLDGESGVAEGKFAEGGTGAAAKRSEDPQFSRREGGALSSFFRQDHAPHSAPGTRSKNKTEIEQCV	hp	hp		no_hit	no_hit	no_hit	no_hit	no_hit	no_hit	no_hit	no_hit	no_hit	no_hit	no_hit	no_hit	no_hit	no_hit	no_hit	NA	NA	NA	NA	NA	NA	NA	NA	NA	NA	NA	NA	NA	NA	NA	NA	NA	NA	NA	NA	NA	NA	NA	NA	NA
NZ_NFLA01000001_Erysipelatoclostridium_sp._An15	gene_2	1032	1157	126	1	0	NZ_NFLA01000001_Erysipelatoclostridium_sp._An15_gene_2	prot_1185	120	435	42	MSKKRTAVRSPKKDKQFFNRTAMQTKRLNAHPPTFRGGIRL	DNA binding protein	hp		no_hit	no_hit	no_hit	no_hit	no_hit	no_hit	no_hit	no_hit	no_hit	no_hit	no_hit	no_hit	no_hit	no_hit	no_hit	NA	NA	NA	NA	NA	NA	NA	NA	NA	NA	NA	NA	NA	NA	NA	NA	NA	NA	NA	NA	NA	NA	NA	NA	NA
NZ_PVBG01000001_Neorhizobium_sp_T17_20	gene_6	4267	4482	216	1	0	NZ_PVBG01000001_Neorhizobium_sp_T17_20_gene_6	prot_1206	196	436	72	MIKVLIMDLETWALVDEFLCEGEADYEKAVYAYEPSEYYILIGPAERVSGTVERSEPKGGVAPPPAPLRRS	hp	hp		no_hit	no_hit	no_hit	no_hit	no_hit	no_hit	no_hit	no_hit	no_hit	no_hit	no_hit	no_hit	no_hit	no_hit	no_hit	NA	NA	NA	NA	NA	NA	NA	NA	NA	NA	NA	NA	NA	NA	NA	NA	NA	NA	NA	NA	NA	NA	NA	NA	NA
NZ_QVMO01000010_Dysgonomonas_sp.521_scaffold10_size73398	gene_4	2767	2976	210	1	0	NZ_QVMO01000010_Dysgonomonas_sp.521_scaffold10_size73398_gene_4	prot_1235	198	437	70	MSTSIRDFEFNIMKYGLYEVIYTSPNTGKKWKAVINDMTLIDATKNAKEPRVKKLNELKKKIKCACIRE	hp	hp		no_hit	no_hit	no_hit	no_hit	no_hit	no_hit	no_hit	no_hit	no_hit	no_hit	no_hit	no_hit	no_hit	no_hit	no_hit	NA	NA	NA	NA	NA	NA	NA	NA	NA	NA	NA	NA	NA	NA	NA	NA	NA	NA	NA	NA	NA	NA	NA	NA	NA
NZ_QVMO01000010_Dysgonomonas_sp.521_scaffold10_size73398	gene_6	3969	4286	318	-1	0	NZ_QVMO01000010_Dysgonomonas_sp.521_scaffold10_size73398_gene_6	prot_1237	199	438	106	LKPYPNVNITLTHVNVISKKDEKWSEAELSEMQKYFNNKYPEFNVGYKLIDGPDMAQAINEFIEKEKINIVMLNSKRRNLFGRIFLPSISRKVLINSNVILLIFR	universal stress protein	universal stress protein	bacterial origin?	no_hit	no_hit	no_hit	no_hit	no_hit	no_hit	no_hit	no_hit	no_hit	no_hit	no_hit	no_hit	no_hit	no_hit	no_hit	NA	NA	NA	NA	NA	NA	NA	NA	NA	NA	NA	NA	CDD	cd00293	USP_Like	54	103	NA	NA	NA	NA	NA	NA	NA	NA
NZ_QVMO01000010_Dysgonomonas_sp.521_scaffold10_size73398	gene_6	3969	4286	318	-1	0	NZ_QVMO01000010_Dysgonomonas_sp.521_scaffold10_size73398_gene_6	prot_1237	199	438	106	LKPYPNVNITLTHVNVISKKDEKWSEAELSEMQKYFNNKYPEFNVGYKLIDGPDMAQAINEFIEKEKINIVMLNSKRRNLFGRIFLPSISRKVLINSNVILLIFR	universal stress protein	universal stress protein	bacterial origin?	no_hit	no_hit	no_hit	no_hit	no_hit	no_hit	no_hit	no_hit	no_hit	no_hit	no_hit	no_hit	no_hit	no_hit	no_hit	NA	NA	NA	NA	NA	NA	NA	NA	NA	NA	NA	NA	Pfam	PF00582	Universal stress protein family	33	105	NA	NA	NA	NA	NA	NA	NA	NA
NZ_SNQI01000008_Gramella_jeungdoensis_strain_KCTC_23123	gene_1	194	439	246	1	0	NZ_SNQI01000008_Gramella_jeungdoensis_strain_KCTC_23123_gene_1	prot_1267	200	439	82	MEKIISDTERSQFFNNELRDYFKVIVTSYVLGDVYTTHYAVRTDEVSSFMDSVYDTYNNDVVIQFNGIFQQRDSRFWFTMV	hp	hp		no_hit	no_hit	no_hit	no_hit	no_hit	no_hit	no_hit	no_hit	no_hit	no_hit	no_hit	no_hit	no_hit	no_hit	no_hit	NA	NA	NA	NA	NA	NA	NA	NA	NA	NA	NA	NA	NA	NA	NA	NA	NA	NA	NA	NA	NA	NA	NA	NA	NA
NZ_SNQI01000008_Gramella_jeungdoensis_strain_KCTC_23123	gene_5	4077	4517	441	1	0	NZ_SNQI01000008_Gramella_jeungdoensis_strain_KCTC_23123_gene_5	prot_1271	201	440	147	MSIRNYKTKCYVPPIGEDLQHDFCDNGVSIHSDVTLLSRLSDMRLSQSLMDGILSRFSQVKDDLPQELKDKFSALDDFKKMEFTDSRYLQSLSDKKSALSSFIDDYDKKVSEMKDSEEKTKLATARKNLDNYILSMFSGSETEDKE	hp	hp		no_hit	no_hit	no_hit	no_hit	no_hit	no_hit	no_hit	no_hit	no_hit	no_hit	no_hit	no_hit	no_hit	no_hit	no_hit	NA	NA	NA	NA	NA	NA	NA	NA	NA	NA	NA	NA	CDD	cd14728	Ere-like	42	142	NA	NA	NA	NA	NA	NA	NA	NA
NZ_SWKE01000015_Agrobacterium_larrymoorei_strain_CFBP5477	gene_6	4101	4274	174	1	0	NZ_SWKE01000015_Agrobacterium_larrymoorei_strain_CFBP5477_gene_6	prot_1285	202	441	58	VTRNEYEAMARKLRDDVMADMDRQKTYLGVFLAFLRGKRAIKKFRREHGHISETVER	hp	hp		no_hit	no_hit	no_hit	no_hit	no_hit	no_hit	no_hit	no_hit	no_hit	no_hit	no_hit	no_hit	no_hit	no_hit	no_hit	NA	NA	NA	NA	NA	NA	NA	NA	NA	NA	NA	NA	NA	NA	NA	NA	NA	NA	NA	NA	NA	NA	NA	NA	NA
NZ_SWKQ01000016_Maritimibacter_sp_LZ_17_NODE_6	gene_1	1	737	737	1	2	NZ_SWKQ01000016_Maritimibacter_sp_LZ_17_NODE_6_gene_1	prot_1287	203	442	246	WLPADNFLAVTSVGGSFQPENVEEFYLTPWDLDYGRVVKFDHDFIGRAALEKMAEEEHRTKVTLVWDQASVLEIFAGLMGPFPGPKLMELPAGHYAAHPYDQVLLNGEQVGVSTYPVYSANERAWISLAMVRGDLAEQGTKLNILWGEKAAAPTSRMSKNTCRWRSRPKCTRGRSTQLRAKATAPRNDGGAVARASRRSGCGSTLACRPNPGIVADKTEPGAKRCLKPNLGPGRSPGPSTFAKR	hp	hp		no_hit	no_hit	no_hit	no_hit	no_hit	no_hit	no_hit	no_hit	no_hit	no_hit	no_hit	no_hit	no_hit	no_hit	no_hit	NA	NA	NA	NA	NA	NA	NA	NA	NA	NA	NA	NA	NA	NA	NA	NA	NA	NA	NA	NA	NA	NA	NA	NA	NA
NZ_SWKQ01000016_Maritimibacter_sp_LZ_17_NODE_6	gene_2	674	1900	1227	1	0	NZ_SWKQ01000016_Maritimibacter_sp_LZ_17_NODE_6_gene_2	prot_1288	204	443	409	MPETEPRAGAIPRPLDIREAVAISSVAGSRSFKLAAGMLNVSQPTLSRLISSAEEKLGVQIFSRGWSGAETTPRGDVVVRYCGHVVTALDKAQGEIGLDRPGAPALRTNLRTDQLDTIRAICSEGSMTHAARRLGRTQPVVSRVVADLSGRFGLAFFRREAGGMVPLAPARTLVDLSGTIAYHLTRMHAQLRQLEGEIVGRVNVGMLPFSGQDLILRTFGALTNDHPHLRLVCVPGSYNGLVEALRRREIDRIVGIMRGPDCPEGLVETHLYDERFTVIARSDHPLHRSGRDPDALARTNWIVAPHGTPVRGHFERVFSDLGLTPPTQTCELLSFGSAEQMLVDSNAAAMLTYSDRKLTGLRPDLARVDTGFPDRPAPIGLTRLAMAEDDPALREFDARLRAVVERDA	probably of bacterial origin	probably of bacterial origin		no_hit	no_hit	no_hit	no_hit	no_hit	no_hit	no_hit	no_hit	no_hit	no_hit	phrog_3736	120.3	4.6e-19	no_hit	unknown function	NA	NA	NA	NA	NA	NA	NA	NA	NA	NA	NA	NA	PRINTS	PR00039	LysR bacterial regulatory protein HTH signature	53	64	NA	NA	NA	NA	NA	NA	NA	NA
NZ_SWKQ01000016_Maritimibacter_sp_LZ_17_NODE_6	gene_2	674	1900	1227	1	0	NZ_SWKQ01000016_Maritimibacter_sp_LZ_17_NODE_6_gene_2	prot_1288	204	443	409	MPETEPRAGAIPRPLDIREAVAISSVAGSRSFKLAAGMLNVSQPTLSRLISSAEEKLGVQIFSRGWSGAETTPRGDVVVRYCGHVVTALDKAQGEIGLDRPGAPALRTNLRTDQLDTIRAICSEGSMTHAARRLGRTQPVVSRVVADLSGRFGLAFFRREAGGMVPLAPARTLVDLSGTIAYHLTRMHAQLRQLEGEIVGRVNVGMLPFSGQDLILRTFGALTNDHPHLRLVCVPGSYNGLVEALRRREIDRIVGIMRGPDCPEGLVETHLYDERFTVIARSDHPLHRSGRDPDALARTNWIVAPHGTPVRGHFERVFSDLGLTPPTQTCELLSFGSAEQMLVDSNAAAMLTYSDRKLTGLRPDLARVDTGFPDRPAPIGLTRLAMAEDDPALREFDARLRAVVERDA	probably of bacterial origin	probably of bacterial origin		no_hit	no_hit	no_hit	no_hit	no_hit	no_hit	no_hit	no_hit	no_hit	no_hit	phrog_3736	120.3	4.6e-19	no_hit	unknown function	NA	NA	NA	NA	NA	NA	NA	NA	NA	NA	NA	NA	PRINTS	PR00039	LysR bacterial regulatory protein HTH signature	43	53	NA	NA	NA	NA	NA	NA	NA	NA
NZ_SWKQ01000016_Maritimibacter_sp_LZ_17_NODE_6	gene_2	674	1900	1227	1	0	NZ_SWKQ01000016_Maritimibacter_sp_LZ_17_NODE_6_gene_2	prot_1288	204	443	409	MPETEPRAGAIPRPLDIREAVAISSVAGSRSFKLAAGMLNVSQPTLSRLISSAEEKLGVQIFSRGWSGAETTPRGDVVVRYCGHVVTALDKAQGEIGLDRPGAPALRTNLRTDQLDTIRAICSEGSMTHAARRLGRTQPVVSRVVADLSGRFGLAFFRREAGGMVPLAPARTLVDLSGTIAYHLTRMHAQLRQLEGEIVGRVNVGMLPFSGQDLILRTFGALTNDHPHLRLVCVPGSYNGLVEALRRREIDRIVGIMRGPDCPEGLVETHLYDERFTVIARSDHPLHRSGRDPDALARTNWIVAPHGTPVRGHFERVFSDLGLTPPTQTCELLSFGSAEQMLVDSNAAAMLTYSDRKLTGLRPDLARVDTGFPDRPAPIGLTRLAMAEDDPALREFDARLRAVVERDA	probably of bacterial origin	probably of bacterial origin		no_hit	no_hit	no_hit	no_hit	no_hit	no_hit	no_hit	no_hit	no_hit	no_hit	phrog_3736	120.3	4.6e-19	no_hit	unknown function	NA	NA	NA	NA	NA	NA	NA	NA	NA	NA	NA	NA	PRINTS	PR00039	LysR bacterial regulatory protein HTH signature	32	43	NA	NA	NA	NA	NA	NA	NA	NA
NZ_SWKQ01000016_Maritimibacter_sp_LZ_17_NODE_6	gene_2	674	1900	1227	1	0	NZ_SWKQ01000016_Maritimibacter_sp_LZ_17_NODE_6_gene_2	prot_1288	204	443	409	MPETEPRAGAIPRPLDIREAVAISSVAGSRSFKLAAGMLNVSQPTLSRLISSAEEKLGVQIFSRGWSGAETTPRGDVVVRYCGHVVTALDKAQGEIGLDRPGAPALRTNLRTDQLDTIRAICSEGSMTHAARRLGRTQPVVSRVVADLSGRFGLAFFRREAGGMVPLAPARTLVDLSGTIAYHLTRMHAQLRQLEGEIVGRVNVGMLPFSGQDLILRTFGALTNDHPHLRLVCVPGSYNGLVEALRRREIDRIVGIMRGPDCPEGLVETHLYDERFTVIARSDHPLHRSGRDPDALARTNWIVAPHGTPVRGHFERVFSDLGLTPPTQTCELLSFGSAEQMLVDSNAAAMLTYSDRKLTGLRPDLARVDTGFPDRPAPIGLTRLAMAEDDPALREFDARLRAVVERDA	probably of bacterial origin	probably of bacterial origin		no_hit	no_hit	no_hit	no_hit	no_hit	no_hit	no_hit	no_hit	no_hit	no_hit	phrog_3736	120.3	4.6e-19	no_hit	unknown function	NA	NA	NA	NA	NA	NA	NA	NA	NA	NA	NA	NA	Pfam	PF00126	Bacterial regulatory helix-turn-helix protein, lysR family	113	166	NA	NA	NA	NA	NA	NA	NA	NA
NZ_SWKQ01000016_Maritimibacter_sp_LZ_17_NODE_6	gene_2	674	1900	1227	1	0	NZ_SWKQ01000016_Maritimibacter_sp_LZ_17_NODE_6_gene_2	prot_1288	204	443	409	MPETEPRAGAIPRPLDIREAVAISSVAGSRSFKLAAGMLNVSQPTLSRLISSAEEKLGVQIFSRGWSGAETTPRGDVVVRYCGHVVTALDKAQGEIGLDRPGAPALRTNLRTDQLDTIRAICSEGSMTHAARRLGRTQPVVSRVVADLSGRFGLAFFRREAGGMVPLAPARTLVDLSGTIAYHLTRMHAQLRQLEGEIVGRVNVGMLPFSGQDLILRTFGALTNDHPHLRLVCVPGSYNGLVEALRRREIDRIVGIMRGPDCPEGLVETHLYDERFTVIARSDHPLHRSGRDPDALARTNWIVAPHGTPVRGHFERVFSDLGLTPPTQTCELLSFGSAEQMLVDSNAAAMLTYSDRKLTGLRPDLARVDTGFPDRPAPIGLTRLAMAEDDPALREFDARLRAVVERDA	probably of bacterial origin	probably of bacterial origin		no_hit	no_hit	no_hit	no_hit	no_hit	no_hit	no_hit	no_hit	no_hit	no_hit	phrog_3736	120.3	4.6e-19	no_hit	unknown function	NA	NA	NA	NA	NA	NA	NA	NA	NA	NA	NA	NA	Pfam	PF00126	Bacterial regulatory helix-turn-helix protein, lysR family	23	75	NA	NA	NA	NA	NA	NA	NA	NA
NZ_SWKQ01000016_Maritimibacter_sp_LZ_17_NODE_6	gene_2	674	1900	1227	1	0	NZ_SWKQ01000016_Maritimibacter_sp_LZ_17_NODE_6_gene_2	prot_1288	204	443	409	MPETEPRAGAIPRPLDIREAVAISSVAGSRSFKLAAGMLNVSQPTLSRLISSAEEKLGVQIFSRGWSGAETTPRGDVVVRYCGHVVTALDKAQGEIGLDRPGAPALRTNLRTDQLDTIRAICSEGSMTHAARRLGRTQPVVSRVVADLSGRFGLAFFRREAGGMVPLAPARTLVDLSGTIAYHLTRMHAQLRQLEGEIVGRVNVGMLPFSGQDLILRTFGALTNDHPHLRLVCVPGSYNGLVEALRRREIDRIVGIMRGPDCPEGLVETHLYDERFTVIARSDHPLHRSGRDPDALARTNWIVAPHGTPVRGHFERVFSDLGLTPPTQTCELLSFGSAEQMLVDSNAAAMLTYSDRKLTGLRPDLARVDTGFPDRPAPIGLTRLAMAEDDPALREFDARLRAVVERDA	probably of bacterial origin	probably of bacterial origin		no_hit	no_hit	no_hit	no_hit	no_hit	no_hit	no_hit	no_hit	no_hit	no_hit	phrog_3736	120.3	4.6e-19	no_hit	unknown function	NA	NA	NA	NA	NA	NA	NA	NA	NA	NA	NA	NA	Pfam	PF03466	LysR substrate binding domain	196	402	NA	NA	NA	NA	NA	NA	NA	NA
NZ_SWKQ01000016_Maritimibacter_sp_LZ_17_NODE_6	gene_2	674	1900	1227	1	0	NZ_SWKQ01000016_Maritimibacter_sp_LZ_17_NODE_6_gene_2	prot_1288	204	443	409	MPETEPRAGAIPRPLDIREAVAISSVAGSRSFKLAAGMLNVSQPTLSRLISSAEEKLGVQIFSRGWSGAETTPRGDVVVRYCGHVVTALDKAQGEIGLDRPGAPALRTNLRTDQLDTIRAICSEGSMTHAARRLGRTQPVVSRVVADLSGRFGLAFFRREAGGMVPLAPARTLVDLSGTIAYHLTRMHAQLRQLEGEIVGRVNVGMLPFSGQDLILRTFGALTNDHPHLRLVCVPGSYNGLVEALRRREIDRIVGIMRGPDCPEGLVETHLYDERFTVIARSDHPLHRSGRDPDALARTNWIVAPHGTPVRGHFERVFSDLGLTPPTQTCELLSFGSAEQMLVDSNAAAMLTYSDRKLTGLRPDLARVDTGFPDRPAPIGLTRLAMAEDDPALREFDARLRAVVERDA	probably of bacterial origin	probably of bacterial origin		no_hit	no_hit	no_hit	no_hit	no_hit	no_hit	no_hit	no_hit	no_hit	no_hit	phrog_3736	120.3	4.6e-19	no_hit	unknown function	NA	NA	NA	NA	NA	NA	NA	NA	NA	NA	NA	NA	ProSiteProfiles	PS50931	LysR-type HTH domain profile.	110	167	NA	NA	NA	NA	NA	NA	NA	NA
NZ_SWKQ01000016_Maritimibacter_sp_LZ_17_NODE_6	gene_2	674	1900	1227	1	0	NZ_SWKQ01000016_Maritimibacter_sp_LZ_17_NODE_6_gene_2	prot_1288	204	443	409	MPETEPRAGAIPRPLDIREAVAISSVAGSRSFKLAAGMLNVSQPTLSRLISSAEEKLGVQIFSRGWSGAETTPRGDVVVRYCGHVVTALDKAQGEIGLDRPGAPALRTNLRTDQLDTIRAICSEGSMTHAARRLGRTQPVVSRVVADLSGRFGLAFFRREAGGMVPLAPARTLVDLSGTIAYHLTRMHAQLRQLEGEIVGRVNVGMLPFSGQDLILRTFGALTNDHPHLRLVCVPGSYNGLVEALRRREIDRIVGIMRGPDCPEGLVETHLYDERFTVIARSDHPLHRSGRDPDALARTNWIVAPHGTPVRGHFERVFSDLGLTPPTQTCELLSFGSAEQMLVDSNAAAMLTYSDRKLTGLRPDLARVDTGFPDRPAPIGLTRLAMAEDDPALREFDARLRAVVERDA	probably of bacterial origin	probably of bacterial origin		no_hit	no_hit	no_hit	no_hit	no_hit	no_hit	no_hit	no_hit	no_hit	no_hit	phrog_3736	120.3	4.6e-19	no_hit	unknown function	NA	NA	NA	NA	NA	NA	NA	NA	NA	NA	NA	NA	ProSiteProfiles	PS50931	LysR-type HTH domain profile.	15	72	NA	NA	NA	NA	NA	NA	NA	NA
NZ_SWKQ01000016_Maritimibacter_sp_LZ_17_NODE_6	gene_3	1996	2181	186	1	0	NZ_SWKQ01000016_Maritimibacter_sp_LZ_17_NODE_6_gene_3	prot_1289	205	444	62	MTKKFNVAVTLRGADGKEVPYDYKGVTDPRKLFQSIEDFGKPLKMAVVSMTITPPAAEASK	hp	hp		no_hit	no_hit	no_hit	no_hit	no_hit	no_hit	no_hit	no_hit	no_hit	no_hit	no_hit	no_hit	no_hit	no_hit	no_hit	NA	NA	NA	NA	NA	NA	NA	NA	NA	NA	NA	NA	NA	NA	NA	NA	NA	NA	NA	NA	NA	NA	NA	NA	NA
NZ_WIVK01000025_Mammaliicoccus_sciuri_strain_GDM7P051A	gene_1	372	545	174	1	0	NZ_WIVK01000025_Mammaliicoccus_sciuri_strain_GDM7P051A_gene_1	prot_1303	206	445	58	MKQYMITFQNKKGERVYLFTNEETFADAYRSAIEYQIIQKGLEIITIRRCIQREKRK	hp	hp		no_hit	no_hit	no_hit	no_hit	no_hit	no_hit	no_hit	no_hit	no_hit	no_hit	no_hit	no_hit	no_hit	no_hit	no_hit	NA	NA	NA	NA	NA	NA	NA	NA	NA	NA	NA	NA	NA	NA	NA	NA	NA	NA	NA	NA	NA	NA	NA	NA	NA
QALP01000027_MAG_Coprobacter_fastidiosus	gene_5	5862	6068	207	-1	0	QALP01000027_MAG_Coprobacter_fastidiosus_gene_5	prot_1316	210	446	69	MSLKKFFKSFVPDSAVTLHETDDSVVAVLVVEKNAMRKNVNVDVMCAKLSKDLTALVYEFCSPESVEK	hp	hp		no_hit	no_hit	no_hit	no_hit	no_hit	no_hit	no_hit	no_hit	no_hit	no_hit	no_hit	no_hit	no_hit	no_hit	no_hit	NA	NA	NA	NA	NA	NA	NA	NA	NA	NA	NA	NA	NA	NA	NA	NA	NA	NA	NA	NA	NA	NA	NA	NA	NA
QALP01000027_MAG_Coprobacter_fastidiosus	gene_6	6089	6457	369	-1	0	QALP01000027_MAG_Coprobacter_fastidiosus_gene_6	prot_1317	211	447	123	MKREESTLACMKHFHRTATYDTTFFELLLKDVRDSLDCYDSIETQFVVVSVYGYLTSHDRNFTSYLEFLAFLESVFQSFDPELHSSFNIRFYDHGACRYYPLFSIYEKVRDTLYRRFENAIF	hp	hp		no_hit	no_hit	no_hit	no_hit	no_hit	no_hit	no_hit	no_hit	no_hit	no_hit	no_hit	no_hit	no_hit	no_hit	no_hit	NA	NA	NA	NA	NA	NA	NA	NA	NA	NA	NA	NA	NA	NA	NA	NA	NA	NA	NA	NA	NA	NA	NA	NA	NA
QALP01000027_MAG_Coprobacter_fastidiosus	gene_7	6475	6609	135	-1	0	QALP01000027_MAG_Coprobacter_fastidiosus_gene_7	prot_1318	212	448	45	EAQTLKYRFKRSNSFFYLPNNFGIILQDRTEVKLAFLFNIIQII	hp	hp		no_hit	no_hit	no_hit	no_hit	no_hit	no_hit	no_hit	no_hit	no_hit	no_hit	no_hit	no_hit	no_hit	no_hit	no_hit	NA	NA	NA	NA	NA	NA	NA	NA	NA	NA	NA	NA	NA	NA	NA	NA	NA	NA	NA	NA	NA	NA	NA	NA	NA
UNK_DB_REF_NC027635	gene_4	3068	3490	423	1	0	UNK_DB_REF_NC027635_gene_4	prot_1337	NA	449	141	MVKRKIVLSVDQLEELSRLPELVPHVVAAARFNRFATTVELFADARASLRQHKMFFPDGDVDPGLNAQSGGLAGDRRTKVASISDHSEQSADKAREGASAAAPQAGHKEAQASAASVTMDAEPEVKATVTRAKRVRIKST	hp	hp	NA	VOG9173	47,2	2,15E-05	Bacteria	hypothetical protein [n=4];	VOG14622	50,3	1,46E-05	Xu	REFSEQ hypothetical protein	phrog_21043	45,7	0,000178	no_hit	unknown function	NA	NA	NA	NA	NA	NA	NA	NA	NA	NA	NA	NA	NA	NA	NA	NA	NA	195	159	15	NA	NA	NA	NA	NA
UNK_DB_REF_NC027646	gene_4	2910	3257	348	1	0	UNK_DB_REF_NC027646_gene_4	prot_1364	NA	450	116	MTTNNKQRKFVLTPQQFEELTANPTLATAVFNAFKQSPDMTTLEAFRFARLILAQFSLELKDGSVVDTKINVDTGEIILPSASSTQDEANNTPPTPIQHQVDQKPIKKLPPEGRV	hp	hp	NA	VOG9173	238,5	9,15E-43	Bacteria	hypothetical protein [n=4];	VOG14622	238,9	2,09E-42	Xu	REFSEQ hypothetical protein	phrog_21043	224,1	2,36E-39	no_hit	unknown function	NA	NA	NA	NA	NA	NA	NA	NA	NA	NA	NA	NA	NA	NA	NA	NA	NA	203	10	15	NA	NA	NA	NA	NA
UNK_DB_REF_NC027638	gene_2	1657	1896	240	1	0	UNK_DB_REF_NC027638_gene_2	prot_1340	NA	451	80	MAKIPQIDGQVEIPVIRERKVVLSLRQLDSITSDIRLAQYFFDIVNADLGVTTDVALHTAKFAIAHLPVVPPRDRPVLA	hp	hp	NA	no_hit	no_hit	no_hit	no_hit	no_hit	no_hit	no_hit	no_hit	no_hit	no_hit	no_hit	no_hit	no_hit	no_hit	no_hit	NA	NA	NA	NA	NA	NA	NA	NA	NA	NA	NA	NA	NA	NA	NA	NA	NA	196	160	114	NA	NA	NA	NA	NA
UNK_DB_REF_NC027638	gene_5	3423	3638	216	1	0	UNK_DB_REF_NC027638_gene_5	prot_1343	NA	452	72	METRFFITKDQMAGLSRASNSEILMCIVGIDPLSDPSDVADVAEACSVLFFDAKGLVAAFALPTDKEVSHA	hp	hp	NA	no_hit	no_hit	no_hit	no_hit	no_hit	no_hit	no_hit	no_hit	no_hit	no_hit	no_hit	no_hit	no_hit	no_hit	no_hit	NA	NA	NA	NA	NA	NA	NA	NA	NA	NA	NA	NA	NA	NA	NA	NA	NA	197	161	115	NA	NA	NA	NA	NA
UNK_DB_REF_NC02764	gene_2	1862	2044	183	1	0	UNK_DB_REF_NC02764_gene_2	prot_1346	NA	453	61	MKNIKVVTYDRVLRAYKLWLYFVSNPVFTDYTRNCSNLAYKEFLKLRRDYDRWSDEPFRP	NA	hp	NA	NA	NA	NA	NA	NA	NA	NA	NA	NA	NA	NA	NA	NA	NA	NA	NA	NA	NA	NA	NA	NA	NA	NA	NA	NA	NA	NA	NA	NA	NA	NA	NA	NA	NA	NA	NA	NA	NA	NA	NA
UNK_DB_REF_NC02764	gene_5	3384	3731	348	1	0	UNK_DB_REF_NC02764_gene_5	prot_1349	NA	454	116	MNKNRKIVFNEDQINHLIDTPLLATAVFQSLKDDPSITTREAFAVGNYALRQLSLFKESVDRGELVEPKSLADMNHNIGIAESINLAAAGDLPDDQKVELGEVRRRRQAGSTNVS	NA	hp	NA	NA	NA	NA	NA	NA	NA	NA	NA	NA	NA	NA	NA	NA	NA	NA	NA	NA	NA	NA	NA	NA	NA	NA	NA	NA	NA	NA	NA	NA	NA	NA	NA	NA	NA	NA	NA	NA	NA	NA	NA
UNK_DB_REF_NC027643	gene_4	3168	3410	243	1	0	UNK_DB_REF_NC027643_gene_4	prot_1359	NA	455	81	MSSRKYVFSEAQFKELTSSPSLATAVFTAWSHDPSMTSNEAFRLGRFMLAQYKLELITPPDDRIAINVETGEILQRKVKH	hp	hp	NA	VOG9173	188,3	5,76E-33	Bacteria	hypothetical protein [n=4];	VOG14622	210,8	6,45E-37	Xu	REFSEQ hypothetical protein	phrog_21043	177,3	3,32E-30	no_hit	unknown function	NA	NA	NA	NA	NA	NA	NA	NA	NA	NA	NA	NA	NA	NA	NA	NA	NA	202	10	15	NA	NA	NA	NA	NA
UNK_DB_REF_NC027641	gene_2	1611	2054	444	1	0	UNK_DB_REF_NC027641_gene_2	prot_1352	NA	456	148	MRKPQEILEDLGVRFAWVNQASWVADETAEQCGKFPSLTDPDSEVYTVAELIQRHERGLLTNLNIGKSYAYPEFARLDDRDLEKDLALEPTDASHLADQLDNQLKPMRKAQAEAKTKKDEEDRKAAEDAVFNARLAAEGWVKPEKGG	hp	hp	NA	no_hit	no_hit	no_hit	no_hit	no_hit	VOG04376	314,3	3,87E-57	Xu	REFSEQ hypothetical protein	no_hit	no_hit	no_hit	no_hit	no_hit	NA	NA	NA	NA	NA	NA	NA	NA	NA	NA	NA	NA	Coils	NA	NA	107	129	200	163	7	Coil	Coil	-	-
UNK_DB_REF_NC027641	gene_5	4302	4550	249	1	0	UNK_DB_REF_NC027641_gene_5	prot_1355	NA	457	83	MKNENENGVPEGLKELSSLAVKKQVIINENYERLHLGAQHFLRAFNSGLNDPDMIRERAEALIDQCDVLRQLLLTITKPYLD	hp	hp	NA	no_hit	no_hit	no_hit	no_hit	no_hit	no_hit	no_hit	no_hit	no_hit	no_hit	no_hit	no_hit	no_hit	no_hit	no_hit	NA	NA	NA	NA	NA	NA	NA	NA	NA	NA	NA	NA	NA	NA	NA	NA	NA	201	164	117	NA	NA	NA	NA	NA
UNK_DB_REF_NC027647	gene_5	3958	4199	242	1	0	UNK_DB_REF_NC027647_gene_5	prot_1370	NA	458	81	MGPSRNPRIGSLDNSNHLLHQKTQKTWLTEKHMAGVPTVAAVNLLGIIAANGEQNPPVLTMYLAEVSACKTHLILTSKII	hp	hp	NA	no_hit	no_hit	no_hit	no_hit	no_hit	no_hit	no_hit	no_hit	no_hit	no_hit	no_hit	no_hit	no_hit	no_hit	no_hit	NA	NA	NA	NA	NA	NA	NA	NA	NA	NA	NA	NA	NA	NA	NA	NA	NA	204	165	118	NA	NA	NA	NA	NA
UNK_DB_REF_NC027648	gene_3	2113	2724	612	1	0	UNK_DB_REF_NC027648_gene_3	prot_1373	NA	459	204	MGLFSKYTYKMPERLSADEARQRRFFAELSRARAELEARNDRLSPANKFHLTQLKEFQVKFSDELEARRKRVRDVLERDPSISRSLAYKSAMSRLSKLQQRQTALLNRAAAERRAKAFSASASAADRRSFSFTNRFGNPKTIYTTDAWIKVNADAVTRRMFRSPTLSIPCIQRMVRREVIFARRHNKGHRVKHRFNPLSLIGC	hp	hp	NA	no_hit	no_hit	no_hit	no_hit	no_hit	no_hit	no_hit	no_hit	no_hit	no_hit	no_hit	no_hit	no_hit	no_hit	no_hit	NA	NA	NA	NA	NA	NA	NA	NA	NA	NA	NA	NA	NA	NA	NA	NA	NA	206	167	120	NA	NA	NA	NA	NA

### Sheet: MCP
genome_name	gene_ID	gene_start	gene_end	gene_length	protein_ID	PSSC_ID_434	protein_length	protein_seq
CP034455_Mesorhizobium_sp.M1A.F.Ca.IN.022.06.1.1	gene_3	991	2649	1659	prot_0009	35	553	MAKDLLSMSRLSTTPIAVPRSHRVHTARGITSLPAGKMVPICAAPLLREDSVRSGRLRFSFEMMETAEILMNAVYVSVKAYLVPFPALADRFESIDEFNRAFEGVAGLAGAVKDVFKNRVKGTSPDDISVYLGLHAKSTDTVTDAYHDAYNTIWNFRAQNRSPNLALRSYTDYSLAPAFWRHEQFKHIVPDFDQAVIDGQVPLNVTSQNLPIRGIGRDSAGFAGAPTANKSVVETGNVSKTYGFARPFESGGPWMKVSTGVAGTAIPEIYAELQNAGITVSLSNIELAKKTAAFARLRTQYNEHSDQYLINMLMDGLTIPEQAMMQPILIGEQTTIFGMSKRYATDAANLKESVVNGATMVDMAIQTPRIATGGIIMVVAEITPEQMFERQADPMFHLLQTGQKDGRNFPHYLRDELDPEKVEAVPNRYIDVAHATPTGTFGYAPLNYRWNITQPRIGGKFYRPDPAAPFDEDRQRLWAVETVNPTLGTDFYLCTNMHTNVFVVTNQDPFEVVTQGDFLIEGNTVFGGALVEATNDYAAVLAKVDQSRIVKP
CP044126_Rhizobium_sp_BG4_plasmid_pRPC	gene_4	3342	5000	1659	prot_0017	35	553	LNRQLSAREIKDISRTNTTPINIPRSTRQVNQNAATSMPAGKMVPLDAFPLLREDALRNSMMTVRVDLMETAEIIKNAIQCRVMAYFVPFLAFARFNGGMDEFNRSYMKQNIADGATVTPFFNSQVAGAAGSIPIHKYLGFHAGAADTINTAYIEAYNIIWNFRARNRSETLFQAKKRLETATSLAPAFWQHEQFKYVVPDWDDIAMEGQVDLTFTNALAPIKGLGTTVPNAQANIANVKETGGGTRTYASASMFRDASSANFMELAAGVPQVFANLAAAGVKISLANIELAKKTQWYAELKAQFEGIPDNYVIDLLMQGVNVPDQMWKQPILIADKTQVFGIEKRWATDGANLTDAVVNGSALVDLDMVLPRCPTGGIVMIVAEIMPEQLFERMRDPLLFITDPAKLPNALRDDLDPQKVERMSKGEVDTSHSDPNGLFGYRPLNWMWQASNTRIGGKWFKSAPSTAFNEDRQHFWTVEVTDPSYNSDFMISETFNTLPFVVTNQDVGEVQIHGTAIIEGNTQFGTRLLENDNAYVEVLAQVDQSRLTKGV
CVNZ01000344_Chlamydia_trachomatis	gene_1	1	2081	2081	prot_0021	97	694	LIMSSFKLPTPHPTLSRNGFDLSSRRIFSAPAGALLPVLTQEVNPGEHFSISVQDLVRTQPLNTAAFARCKEYYHFFFVPYRALWSSSDRFFAGVTNGDRSFRDPKDLKGDISSFSDVPNSVPSFDLLSFLSSIGKEDGSRFKGHIGSDPYEVPYSNEKAPTAGPSPINPNQPPLAASTRSSVDADTSHPIDDGHHSDNPIDNDENYPFTHNFHFGSGNNKPHHSGTFWGSSYHALPDSVPFDFTKDKNKDVHGYSYTYGAFRLLNLMEYGVSSDGRMILPYYDTRDKKISNKYVYFPITDEKNKNLATLKSYHVSAFRPLAYQRIYNDFYRNQQWEKADPTCFNVDYMYKGGLMDNNEVYNLFNLRYRYWQKDWLTSALPSVLYTEGIFNLPTFTNGFQEPDLLRGAGDTSVVVNTDTSNYLSVADIKAAFALEKMLEATRRANGLDYSSQIAAHYGFKVPESRRDCAQFIGGFDNTVAISEVISTANGTAVDPTTKASSPSVTGQMFGKGIGSMNSGKINFDVKEHGLIMCIYSIAPQVDYNAEFMNPFNRKLDRMDYFQPEFQNLGLQPILQSDLCFTTNTDVNNGILGYTSRYAEYKNSRDLVFGEFQSFGTLSAWTTPRMNTYTYKGDDKNQKSFLSLRNFMIDPKVLDPIFSFNYDGRTMTDQFMINSYFDVKAVRPMSVVGSMNL
EAF_Ref_2016_59_Coral_002	gene_1	1	1569	1569	prot_0092	78	523	MSIFSKVAMPRPQTNTFDLSHDRKFSGKIGELMPITVMEAVPGDKFNIKATNLTRFAPLITPIMHQASVYCHFFFVPNRILWSNWEDFISGGEDGLADPTFPTINITTPTNGYAVGALADYLGLPTGTQIDGVSALPFAAYQKIYDDYYRDENLIDKVDITLSDGTQSGADAIELGTMRKRAWQHDYFTSALPWTQRGPEATIPLGTSAPITWSNNTATATIVRNNTSGNPIAGYTFDGASALYTGGSGQLIADLPTPVSLDFDNSDHLFADLAGATASSINDLRRAFRLQEWLERNARGGARYIEIIMAHFGVRSSDARLQRPEFLGGSATPITISEVLQTSANNTEPTPQGNMAGHGVSVGSSNYVSYKCEEHGYIIGIMSVMPKTAYQQGIPKHFKKLDKFDYYWPSFANIGEQPILNEELYHQNNATDTETFGYTPRYAEYKYIPSTVHGEFRDSLDFWHMGRIFGSKPTLNQDFIECNADDVERVFAVTAGQEHLYVYLHNEVKATRLMPYFGTPTI
EAF_Ref_2016_Bourget_523	gene_1	1	1557	1557	prot_0097	78	519	MANANLFNSVQLPKVGSNVFDLSHDVKMSFKMGGLYPTCVMECVPGDKVKIGTETMLRFAPLIAPVMHKVNVTTHYFFVPNRILWPNWEQWITGNLDVQAPWFRLFPSPASGGFHVKSLADYLGYPTLLTPNAIPYPEPGAQVGSPFPVAAYNKIYNEYYRDQNLQSPVLDSLTDGENDPFRNLAAGPVKKRAWQHDYFTSCLPWAQKGDAVTIPIGDVTINYNAAAGGTVMRQVDGTPYINQTDLNYSDAGGQPRAGGVTGTRYNIDNSSQLSGTAEAADINSLRRAFRLQEWLERNARGGTRYIESILAHFGVKSSDARLQRPEYLGGSKGKMVISEVLSTAETTLPVGNMAGHGISVSGGNEFKYNVEEHGWIIGIISVTPETAYQQGIHRSLSKLDRLDYFWPTFANIGEQEVLGKEIYANGINIGETFGYVPRYAEYKFLNSRVAGEMRTSLDYWHLGRKFSAAPNLNGAFIECDPSTRIFAVEDAEVDNIYGHIFNNIKAIRKMPKYGTPNF
EAF_Ref_2016_Pavin_723	gene_1	91	1527	1437	prot_0102	78	479	MGQLTPILTLECVPGDKFDLSCESLIRFAPMIAPVMHRMDVTMHYFFVPNRILWSNWEKFITEHNSEHVAPYMAYTNGDYTAMQKKFMDYIGIPPVPAGGVSTNVSALPMAAYQCIYNEYYRDQNLQTPVDYKLTDGNNNTDAGDRERLTTLRQRAWEHDYFTASLPFAQKGAAVDIPIGTIDKDVAVNFNSLEFGATTVRYNSADGLIDIGGSNAVNADGTPTMIAKTSTIDIEPTTINDLRRAFKLQEWLEKNARGGTRYIENILTHFGVRSSDKRLQRPEYITGVKSPVVVSEVLNTTGQDGGLPQGNMAGHGISVTSGKSGSYYCEEHGYIIGIMSVMPKTAYQQGIPRTFLKTDSLDYFWPTFANIGEQEVAKQELYAYTANANDTFGYVPRYAEYKYMPSRVAGEFRTSLNYWHLGRIFATEPSLNSDFIECDPTKRIFAVEDPETDVLYCHVLNKIKAVRPMPKYGTPMGL
EAM_Ref_2016_JCVI_003	gene_1	1	1518	1518	prot_0106	78	506	MKKAQLFNRVSVKKERYNTFDLTHDVKMSGRMGELLPIMNLECIPGDNITLGADSMVKFAPLLAPVMHRFNVTMHYFFVPNRIIWDGWEDFMTDVDTPPAFPIIEVNSGWTAAQQRFADYLGIPPNTAGVPTNVSALPFAAYQCVYNEWYRDQNLVAEVPYQLINGPNPRTNLAVMRLRAFEHDYFTSALPFAQKGNAVDIPLGDITLNSDWYLDGSVPKLENSTGGYVSGNVTSDNATGEINVGSDNDPFAYDPDGSLEVTSTTITDLRRAFKLQEWLELLARGGSRYIEQIKTFFDVKSSDQRLQRPEYITGTKQPVIISEILNTTGETAGLPQGNMSGHGVAVGTGNVGKYYCEEHGFIIGILSVTPNTAYQQGIPKHYLRTDKYDFYWPQFAHIGEQPIVNNEIYAYDPTGDETFGYTPRYAEYKYMPSRVAGEFRSSLDEWHAARIFSSLPTLSQDFIEVDADDFDRIFAVTDGDDNLYMHVLNKVKARRQMPVFGNPML
ETS_Ref_2016_KM589507	gene_1	1	1536	1536	prot_0121	78	512	MTLNMGYLYPFFVQEVLPGDRFRVACQIFLRFLSLISPVMHRVDVYTHFFVPNRLVWANWYSFVTGGESGTSGPVMPQFSLNNVTAGIGTNALRTGSLLDHLGFPVMKGTDTYQGGLYGTNQYNALIPRAYQLIYDQYYRDQNVETTNLTATFNSDGLMSVADTTVALTLRQRAWEKDLLTSALPFTQRGNAVTLPINVTAPTTGIGGNQPIFRNSSTGVAQGASINVNATGSNVPVNAATTTGATSVYYDPNGSLSANNLTVNALRLSVKLQEWLEINARGGGRYIETIWSNFGVLSSDARLQRAEYKGGGKSPVTISEVLQTSTPSTATGGNTPLATMSGHGMSLSNVHGFTGFFEEHGVVIGILSVLPRTSYQQLMGKEWTRYVNTDYYIPSFANLGEQAVLNQEAYTSWSDNGYGPSAMLSTFGYTARYAEYKYKFTQSTGQMRDTLSYWNFDRQFPSLPALNTAFVHATVRTDPFAVSGLADNLLAQILLKIDAIRPMPYYAIPNI
ETS_Ref_2016_KM589515	gene_1	1	1617	1617	prot_0126	78	539	MANIFNSVKLKRPRRNVFNLSYENKLTANAGELVPIMCKPVVPGDKFRVNTEMLVRLAPLVAPMMHRVDVFTHYFFVPNRLLWNQWEDFITKGVDGTDTPVFPKIALRPDWVNPTSAAVLLDDGSLWDYLGLPTIGGFNNVAFPNRSPNSVMPPVGYQVSALPFRAYQLIYNEYYRDQNLTKPIEFSLNSGIVLSADEVTRLLTLRRRTWEKDYFTSALPWVQRGPEVTVPIQGSGGNLDVTLKNDAHADTYRMPGTSNRPAGAMQLVGGALIAGGTDGAYLEPDNFQVNVDELGVSINDLRTSNALQRWFERNARSGSRYIEQILSHFGVRSSDARLQRPQFLGGGRTPISVSEVLQTSATDSTSPQANMAGHGISAGVNHGFKRYFEEHGYIIGIMSIRPRTGYQQGVPKDFRKFDNMDFYFPEFAHLGEQEIKNEEVYLQQTPASNNGTFGYTPRYAEYKYSMNEVHGDFRGNMAFWHLNRIFSESPNLNTTFVECNPSNRVFATAETSDDKYWIQLYQDVKALRLMPKYGTPML
ETS_Ref_2016_KM589516	gene_1	1	1662	1662	prot_0130	78	554	MANIFNSIRMKRPRRNAFNLSYESKLTLNMGELVPIMCMPVVSGDKFRVKTESLVRLAPLVAPMMHRVNVFTHYFFVPNRLVWNEWEDFITKGVDGEDMPMFPKIQINQDSHLVSSASLIKEYFGDSSLWDYLGLPTLSACGNKSYDVVNGVKVPSGFQVSALPFRAYQLIYNEYYRDQNLTEPIDFTLGSGTTVGGDQLMALMSLRRRAWEKDYFTSALPWLQRGPEVTVPVQGAGGSMDVVYERQSDSQKWVDSSGREFENGHAYDITMARANDPNSALMVAVNGGTNNRAPELDPNGTLKVNVDEMGININDLRTSNALQRWFERNARGGSRYIEQILSHFGVRSSDARLQRPQFLGGGRMPISVSEVLQTSSTDETSPQANMAGHGISAGINNGFKHYFEEHGYIIGIMSITPRSGYQQGVPRDFTKFDNMDFYFPEFAHLSEQEIKNQELFVSEDAAYNNGTFGYTPRYAEYKYHPSEAHGDFRGNLSFWHLNRIFEDKPNLNTTFVECKPSNRVFATSETEDDKFWVQMYQDVKALRLMPKYGTPML
EU_Ref_2016_66_Microbialites_001	gene_1	1	1557	1557	prot_0135	78	519	MQKRKDNIFKDVMMSKVDSNNFDLSHDVKSSFKMGQLVPTNVIECMPGDLFTIRPQNMLRFLPLIAPVMHRVEVTTHYFFVPNRLLWADWEKWITGESDVEAPYFNFIDQGIEVGTLGDHLGYPLSSVSSDVKASPMPLAAYQKIWDEYYRDQNLQDERFTPLVPGDNNSQLALNQQCYRRAWMHDYFTSCLPFAQKGDSVQLPISSAENQIVQLDPTATAPGTFVLADGQASATPGNVHIINGPPPYVQTVVDDDDNPLQFEPRGSLVVDVQADAVDINTVRRAFRLQEWLEKNARAGTRYIESILSHFGVRSSDARLQRPEYLGGTKGNMVISEVLATAETTDANVAVGTMAGHGITAHGGNTIKYRCEEHGWIIGIINVQPVTAYQQGLPREFSRFDRLDYPWPVFANIGEQEVYNKELYANSPAPDEIFGYIPRYAEMKFKNSRVAGEMRDTLDFWHLGRIFNNTPALNEEFIECNPDTRIFAVTDPAEDHIVAHIYNEVTVNRKLPRYGIPTI
HA_Ref_2016_CF7ML_001	gene_1	1	2079	2079	prot_0140	99	693	MQKVPKIDVGPAKRPRNGFDRSETHLYTQPAGMLLPVFQMFLNPHDHVSIDTTSIVQAQTLQGRPFLGMKQNFAFYFVPARLMCSSSKALFSGVNPKNTTSSSLLAYNFKQGSKMRAPSFKPYQVFARFAGIADADGQRFDYVSFAGSASSSSGSSSVSNEFHQGGTFGGFRASAANNVPTKNFEPTDLKKPFGEILATSPGLTDIFGYNILNSYIRLSDMMKYGAMPFIGENINVNSVTSDMMNYEANMFYWLAYQKIYQDHFLDTNYENVNPLAYNVDDLFDKSSQKFLFDFKPTKECADRALDFFSPRYVKYSKDLLSNIHPSPLFVDDVSSTIKTFVGNNRAFFEANDVLQRPLSSSDVTISAASLRNLMALDKMAQITSRAPKTYRGQMLAHYGVDVADDLTQSIYVGGFQKALEVNPVIATSDGRTDDSSTNFGQQGSYIDSGQSGHVNFDAREHGVLMCLSWFSPATLYDADGIDAFNVKFAREDYFVPETEDLGMQPIEFSRLLPPWIKFSSYRLPDLTGQMQKYFVEHKDEVAKVYGKILGNHSGPLSVGQALGSTNLSFDVNKVYGWQPRYHEFKAGADFIHGEFKTGRSMQVLSVHRPTYFNAELGLNLRAYRPGSSFAVSTSTKEYKGVPTNFLFVDPAVTNEVVEVNYDGTEKTDPFRISSRFSVQYISDMSVSGMPRV
HA_Ref_2016_JX185431	gene_1	1	1458	1458	prot_0146	78	486	MKRTKHSLSHYLLSTFDMGQLVPVGHFEVLPGDSIRMSTSSLLRVSPLLTPVMHPVQVRIHHWFVPFRVLWPEWEDFITGADPEAELPLMGPTTNALSLADYFGLPPGGMASQEVVAWPWMAYNLIWNEFYRDQDLQTPVDNDPTTAINNGVLNVAWEKDYFTAARPWTQKGPEVTLPLGGTAPVQPSSGLPPTFLLGTSTPQALAYANAQQGVDWEGPTPGSSGSATWADPRLEADLSAATAVGVNDVRLAFALQRYQEARAQYGSRYTEYLRYLGVRSSDARLQRPEYLGGGKSTIAFSEVLRTGNSDDEVTEGVVGEMKGHGISAVRTRRWVRFFEEHGIVMALASIRPRSMYESGTARSWHRKTKEDYWQRELEQIGQQEVYRKEVYAQGGSLDTVFGYQDRYAEYRHHQSYVTGEFRDVLNDWHLARIFGSAPALNSDFVTCVPSKRIHAAQENNTIWSMFSHSIQARRMVGKRTIGRIF
HF992559_Prevotella_sp_CAG1185	gene_3	2460	4169	1710	prot_0152	98	570	MSLTALKNSVKRNGFDLSFKNAFTAKVGELLPIMCKEVYPGDKFNIRGQAFTRTQPVNSAAYSRLREYYDFYFVPYRLLWNMAPTFFTNMPDPHHAADLVSSVNLSQRHPWFTFFDIMEYLGNLNSLSGAYEKYQKNFFGFSRVELSVKLLNYLNYGFGKDYESVKVPSDSDDIVLSPFPLLAYQKICEDYFRDDQWQSAAPYRYNLDYLYGKSSGFHIPMSSFTNDAFKNPTMFDLNYCNFQKDYFTGMLPRAQYGDVSVASPIFGDLDIGDSSSLTFASAPQQGANTIQSGVLVVNNNSNTTAGLSVLALRQAECLQKWREIAQSGKMDYQTQMQKHFNVSPSATLSGHCKYLGGWTSNLDISEVVNTNLTGDNQADIQGKGTGTLNGNKVDFESSEHGIIMCIYHCLPLLDWSINRIARQNFKTTFTDYAIPEFDSVGMQQLYPSEMIFGLEDLPSDPSSINMGYVPRYADLKTSIDEIHGSFIDTLVSWVSPLTDSYISAYRQACKDAGFSDITMTYNFFKVNPHIVDNIFGVKADSTINTDQLLINSYFDIKAVRNFDYNGLPY
HHF_DB_GB_NZABQC02000012_BMV3	gene_1	1	1821	1821	prot_0156	98	607	MANIMSMKSVRNKPTRAGYDLTQKINFTAKAGSLIPVWWTPVLPFDDLNATVKSFVRTQPLNTAAFARMRGYFDFYFVPFRQMWNKFPTAITQMRTNLLHASGPVLADNVPLSDELPYFTAEQVADYIVSLADSKNQFGYYRAWLVCIILEYLGYGDFYPYIVEAAGGEGATWATRPMLNNLKFSPFPLFAYQKIYADFNRYTQWERSNPSTFNIDYISGSADSLQLDFTVEGFKDSFNLFDMRYSNWQRDLLHGTIPQAQYGEASAVPVSGSMQVVEGPTPPAFTTGQDGVAFLNGNVTIQGSSGYLQAQTSVGESRILRFNNTNSGLIVEGDSSFGVSILALRRAEAAQKWKEVALASEEDYPSQIEAHWGQSVNKAYSDMCQWLGSINIDLSINEVVNNNITGENAADIAGKGTMSGNGSINFNVGGQYGIVMCVFHVLPQLDYITSAPHFGTTLTNVLDFPIPEFDKIGMEQVPVIRGLNPVKPKDGDFKVSPNLYFGYAPQYYNWKTTLDKSMGEFRRSLKTWIIPFDDEALLAADSVDFPDNPNVEADSVKAGFFKVSPSVLDNLFAVKANSDLNTDQFLCSTLFDVNVVRSLDPNGLPY
HHF_DB_GB_NZABVO01000042_BMV2	gene_4	2112	3848	1737	prot_0163	98	579	MANIMSLKSIRNKPSRNGFDLSFKKNFTAKAGELLPVMVKEVLPGDTFKINLKAFTRTQPVNTAAFARIREYYDFFFVPYDLLWNKANTVLTQMYDNPQHAVSIDPTRNFVLSGEMPYMTSEAIASYINALSTASALADYKSNYFGYNRSKSSVKLLEYLGYGNYESFLTDDWNTAPLMANLNHNIFGLLAYQKIYSDFYRDSQWERVSPSTFNVDYLDGSSMNLDNAYSTEFYQNYNFFDLRYCNWQKDLFHGVLPHQQYGETAVASITPDVTGKLTLSNFSTVGTSPTTASGTATKNLPAFDTVGDLSILVLRQAEFLQKWKEITQSGNKDYKDQLEKHWGVSVGDGFSELCTYLGGVSSSIDINEVINTNITGSAAADIAGKGVGVANGEINFNSNGRYGLIMCIYHCLPLLDYTTDMLDPAFLKVNSTDYAIPEFDRVGMQSMPLVQLMNPLRSFANASGLVLGYVPRYIDYKTSVDQSVGGFKRTLNSWVISYGNISVLKQVTLPNDAPPIEPSEPVPSVAPMNFTFFKVNPDCLDPIFAVQAGDDTNTDQFLCSSFFDIKAVRNLDTDGLPY
HHF_Ref_2016_Human_feces_A_016	gene_1	1	1974	1974	prot_0166	100	658	MAITRTIGKNTLGDNNKMKVRLREYDMSSHNLSYVFRSTMGVGMLVPFMKILCQKGDIFDIKLTNKTMTHPTLGPLFGSFKLQHFIFTAGFRLYNSWLHNNRTGIGMKMSDIKFPTIYRGNELDSKNKIKYNPSSLYSYLGWKGTKQSATGIGAMKQAVPWLIYLDIFKNYFANTQEDNFYIITGSTKGTVKFEQKGENSFTTEVGQDAEQSWKTPINNTATLEASNNVKNFGKFWKSIIIKVYNPSKQSSLTVYISNATTNYSTKKITLDKIGTNELTGYTIIQGVYIKTPVFGDTTDYKKMFQESLGSILKEEKLEVLDKIRDEILKNPGNNILQLQTTTNTDVNNLFEDIRKASKNKLGGLVIKTYDSDIFNNWVKTEWIDGENGISKVTALKPNEDGTITMDALNLQQKVYNMLNRIAVSGGTYRDWLETVYTAGRYLDRPETPVFQGGMSQMIEFDEVVATTSNNEGQALGELAGRGYARQPNSSGRLHFQVEEPGYVMGLVAITPMVDYSQGNDFDLNLFTMDDLHKPALDGIGYQDLMNEQRAWWTATQNGTKITDTTPGKSVAWIDYMTNFNRTFGNFATGESEDFMVLNRNYEDDEADGISNGSTYINPQEHIDIFADTALDSQNFWIQTACEITRRGNYSAKQIPNF
HHF_Ref_2016_Human_feces_A_021	gene_1	1	1869	1869	prot_0173	98	623	MGLFSYDDLKNHPRRSGFDLTKRICFTSKAGELLPVYWKPTIPGDKWNISTNWFTRTQPVDTAAYTRVKEYVDWFFVPLNLIQKGIESAITQMVDNPVSAMSAIENRAITTDMPYTTLLSLSRALYMLNGKSYVNSHAGKLNMFGFSRADLSAKLLQMLKYGNFINPEHSGLDTPMFGYSTVKLAQFSYLWNQAVNVLPIFCYQKIYSDYFRFQQWEKPVPYTYNADYYAGGDIFPNPTTMPDAYWNNYTPFDLRYCNWNRDLYTGFLPNQQFGNVSVVDMTVSSDEIMAAPVTFGATGNRVAVTKAALASSTSSTGIGTVSTPSGGTVPVGTSLYAQVQQRDLTGAFSILALRQAEFLQKWKEIALSGDQDYRSQIEKHFGVKLPAELSYMSQYIGGQFAQMDISEVVNQNLTDQAGSDAAQYPALIAGKGVNSGDGNVNYTARQHGIIMGIYHAVPLLDYERTGQDQDLLITSAEEWAIPEFDAIGMQTLPLGTLFNSNKVSGDSDFRLHGAAYPIGYVPRYVNWKTDIDEIFGAFRSSEKTWVAPIDADFITNWVKNVADNASAVQSLFNYNWFKVNPAILDDIFAVKADSTMDTDTFKTRMMMSIKCVRNLDYSGMPY
HHF_Ref_2016_Human_feces_A_032	gene_1	1	1974	1974	prot_0179	100	658	MKVNIGKNTLGDSDKMSVSLREYGRSTHNLSSAWRSPMGVGTLVPFMKLIGLPGDTFDIDLDTRIMTHPTIGPLFGSFKFQADVFTCPIRLYNAMLHNNTLNIGLDMSKVKLPVAAIWTKDNKMGKASIAEYMGMRKQPFGTDSSTVKGDYQIVPILSYYDIFKNYYANKQEERFYMMGGSVIQNATTIVSNDFTGDIGYYAKDTLICKTETTVTITGTDLNIENIKEVKFTIDTDPIYIYIKNSAGKIIWDIVEAGKNKIIIKSKLNYYYQISRPIQGETGKSITLKGTTENIKQGTVTKAYTSSFPLTEIDDLREYILSMGRKQFHIGRDSDEKLKSLFIFDVLFSPNFNEHEESIPPIANTEMGGLCLKTYQSDLFNNWVNKEWVDGDNGINAVTDVDVSEGKLNLDALNLAQKVYNMLNRIAISGGSYKDWIETVYTTDYYFRAETPVYEGGMSTTIDFEAVVSNSASTASGIEEPLGSLAGRGFNQGKNGGKIRIKCNEPCYIIGIASITPNVDYSQGNDWDMTQLKTMDDLHKPQLDGIGYQDLLSNQMNGLANPTDAIGKQPAWLNYMTDVNKTYADFAAGETESYMVLNRIYDVNEETGTIINPSTYISPKDYTYIFATNTDTNRDFWVQIGKKIIARRVMSAAQIPLM
HHF_Ref_2016_Human_feces_A_033	gene_1	1	1782	1782	prot_0186	102	594	MAMMFLSRKRNKKSRFKLFSGNPTSASWGTLIPTNVTRVVAGDDFSFQPGVGVQALPIVAPFMGSVCVKKEYFFIPDRIYNIERQLNFQGVTDTPNTVYKPSMAPPIPFDISVASGEEVSIPVSDVQTELPLVSLGDIVGPGSLADYMGEAPGSIVTGVIDLTPYIGYIDIYYNYYVNQQYDLVPTSLAGTKSDSAVEYPYYLSVSELETYLRTIKTTPNTSPAIRVDDSVSYSTNVEKALQAVGSYAFSWNFFTGRQSLFQRGFPSYYLEAWLKTSSFVDAAVDVSASGSSVSMRNITFASRMQRYMDLAFAGGGRNSDFYESQFDVKLDQDNTCPAFLGSDSFDMNVNTLYQTTGFEDNSSPLGAFSGQLSGGTRFRRRNYHFNDDGYFMEITSIVPRVYYPSYINPTSRQISLGQQYAPALDNIAMQGLKASTVFGEVQSLGATNPSYAENRLIIPGFKLQDFNYIGYEPAWSELMTAVSKPHGRLCNDLDYWVLSRDYGRNIAHVMDSKAYKDFIAAAGSGVDELSLQRLTAFFKRIYISPSSCPYILCGDFNYVFYDQRPTAENFILDNVADIVVFREKSKVNVATTL
HHF_Ref_2016_Human_feces_A_034	gene_1	1	1857	1857	prot_0190	98	619	MSSLFSYGDIKNSPRRSGFDLSNKCAFTAKVGELLPVYWKFCLPGDKFNISQEWFTRTQPVDTSAFTRIREYYEWFFVPLHLLYRNSNEAIMSMENQPNYAASGSSSISFNRNLPWVDLSTINVAIGNVQSSTSPKNFFGVSRSEGFKKLVSYLGYGETSPEKYVDNLRCSAFPLYAYQKIYQDYYRHSQWEKSKPWTYNCDFWNGEDSTPITATVELFSQSPNDSVFELRYANWNKDLWMGSLPNSQFGDVAGISLGFDASTMKVGVTGTALVKGNMPVGYGGKDGMGIRSQSRLYNPVGINDAQQVTTVQQDVNNKENGYLFATGTDAFGRISNAAKINGSELFAQLSGQLDAQFSVLQLRAAEALQKWKEIAQANGQNYAAQVKAHFGVSTNPMQSHRSTRICGFDGSIDISAVENTNLTADEAIIRGKGLGGQRINDPSDFTCNEHGVIMCIYHATPLLDYVPTGPDLQLMSTVKGESWPVPEFDSLGMESLPMLSLVNSKAIGDIVARSYAGYVPRYISWKTSIDVVRGAFTDTLKSWTAPVDSDYMHVFFGEVIPQEGSPILSYTWFKVNPSVLNPIFAVSVDGSWNTDQLLCNCQFDVKVARNLSYDGMPY
HHF_Ref_2016_Human_feces_A_047	gene_1	1	1914	1914	prot_0197	100	638	MERNIGKNTIGDNNKMSVNLKTYNMSTHDLSTVVRNTQAPGTLVPNLTLLVQKGDIIDIDIEANVLTHPTVGPLFGSFKLEHHIYTIPFRLYNSWLHNNRTKIGLDMSQVKIPQLNVELKNTDNPTTDNEWTQVNPSCLLAYLGIRGYGSLIGTSAKYIGKNAVPLIGYYDIFKNYYANTQEEKFYTIGGVLPLNVTYEGTEIPNSGNNIALSNGDTMVFSNVTNINDVVLIGSENLRYREWKPSDLGTVTGLTLNIDKLLAGNEYILHKMYKKGMVDLNQWELESLDTLRDNILTTKGNVAFNVTGKDSVPVLKQFNERFGEKQTGYLKTTAPQFGLALKTYNSDLYQNWINTDWIEGVNGINEISSVDVSDGSLSMDALNLAQKVYNMLNRIAVSGGTYRDWLETVFTGGEYMERCETPIFEGGTSQEIIFQEVISNSATEQEPLGTLAGRGITTNKQRGGHVKIKVTEPGYIMCICSITPRIDYSQGNQWDTELKTMDDLHKPALDGIGYQDSINSERAWWAGYYSQGPLKVETAAGKTVAWINYMTNVNRTYGNFAIKDNEAFMVMNRNYELQINGGPTPTSIRIGDLSTYIDPVKFNYIFADTSLEAMNFWVQTKFDIKARRLISAKQIPNL
HHF_Ref_2016_Human_feces_A_048	gene_1	1	1953	1953	prot_0204	100	651	MSIKKSIGKNTIGDNNKMSVDLHTYNMSTHDLSTIFRNTQSVGTLVPNLVLLAQKGDTIDIDIESHVLTHPTVGPLFGSFKHENHIFSVPLRLYNSWLHNNRTKIGLNMSDIKLPQIRVNINKRNDNPTPENQWTQVNPSCLLAYLGIRGFGINALTTPNENVTIQKMAVPLIGYYDIFKNFYANTQEENFYIIGATTAIDKVEVAQKNGNQIISNTPDKINAGIANGDIITIYPINTYESSELAVTWFDAASQTSRTGKPTEFGTWNKATGKWSVIIPETTVGALMSITPNNRVQLKTYPLEDIDTLRDNILTTKGNIVFNVTGNNSISLLKSFAERLPNGKLNTSSVQYGLCLKTYNSDLLQNWINTEWIDGVAGINEISAVDVTDGKLTMDALNLSQKIYNMLNRIAVSGGTYRDWLETVFTGGNYMERCETPMFEGGMSTEVVFQEVISNSASGEQPLGTLAGRGYDTGKQKGGHIKIKVTEPCFIMGIGSITPRIDYSQGNEFFNELQTVDDIHKPALDGIGYQDSLNWQRAWWDDTRMQDNGRIQSSAGKTVAWINYMTNINRTFGNFAINDNEAFMVLNRNYELNPNAGTNETKIADLTTYIDPVKFNYIFADTNLDAMNFWVQTKFDIKVRRLISAKQIPNL
HHF_Ref_2016_Human_feces_B_007	gene_1	1	2343	2343	prot_0212	8	781	MSSVFNKIGDVKNDVKRNSFDWSHDNNFTTDLGRITPVFTELVPPNSSVRIKPEFGLRFMPMMFPIQTKMKAYLSFFKVPLRTLWKDYMDFISADNTEEYQPPFIKFSGKSFSEGGALSESGLGDYIGMPVSNIDTNWQVMDVGTLIDSTKGATAVFGSATKQGDLPELRFSVMQYVNGPFTPQISYSDNSCYMPIGNDYSFFSPIITFYFTKEMMDAGTFRIKWTGSLNIEGTSARQTAEQFVNFTKCSKTPVILTFKKKQTPAPVGDIGLPFDASQKVSFFEPFYVSDTIYRVKFSFEATFNIANFPGMGINEDDAFSLGFTGSIYDIFNLGGKLGSTDVNLTFSYNASGDSSLVFARPVSGISTPYYSVYNTTEKAIKVSAYPFRAYQAIYNAYIRNTRNNPFILNGKKTYNRWITTDEGGEDSLTPLDLLYANWQSDAYTTALTAPQQGVAPLVGLTTYESVSLNDAGHTVTTVNTAIVDEDGNAYKVDFESNGEALKGVNYTPLKAGEAINMQSLVSPVTSGISINDFRNVNAYQRYLELNQFRGFSYKEIIEGRFDVNVRYDALNMPEYLGGITRDIVVNPITQTVETTDTGSYVGSLGSQAGLATCFGNSDGSISVFCDEESIVMGIMYVMPMPVYDSILPKWLTYRERLDSFNPEFDHIGYQPIYLKELAAIQAFESGKDLNTVFGYQRPWYEYVQKVDRAHGLFLSSLRNFIMFRSFENAPELGKSFTVMQPGSVNNVFSVTEVSDKILGQIHFDCTAQLPISRVVVPRLE
HHF_Ref_2016_Human_feces_B_020	gene_1	1	1956	1956	prot_0217	100	652	MAVQRNIGKNTIGDNKKMEVDLKTYNRSTHNLSTVIRNTQSPGTLVPTMTLVMQKDDTFDIEIESSVLTHPTTGPLYGSFKLENHLFFIPFRLYNSWLHNNRLGIGLDMSQIKLPQLSVTLNKLQDQPGEDEQQWSQINPSCLLSYLGIKGYGGIHKAAPTTEAQKNAVKVLGYWDIFKNYYANKQEENYYMIGSNDPLSIKINNVTIIDPNNIPSNIGTIKKSGTIAIADPLKIYNTSNVTLWVTQQIGHSPVKMTVNEVGQGVWEENEFVITANNVPENSSWWIRIIQSTQQQALVSFPLDEFDTLRDEILAKKGNQAFILSKNSSTKIAKIFNERGSNNKLKTTRPQYGLLLKTYNSDLYQNWINTDWIDGANGINEISSVDVSEGKLTMDALNLAQKVYNMLNRIAVSGGTYRDWLETVYASGQYIERCETPTFEGGTSQEIVFQEVVSNSATEDEPLGTLAGRGVNAGKQKGGKIKVRATEPGYIMCITSITPRIDYSQGNDFDTDWKTLDDMHKPALDGIGYQDSVNTGRAWWDDVYTGAQETNLVKHTAGKTVAWIDYMTNVNKTYGNFAAGMSEAFMVLNRNYEIKYDSGTNPRIADLTTYIDPIKYNYIFADTSIDAMNFWVQIKFDITARRLMSAKQIPNL
HHF_Ref_2016_Human_feces_B_021	gene_1	1	1950	1950	prot_0226	100	650	MSIKKNIGKNTIGDNNKMSVDLHTYNMSTHDLSTIFRNTQSVGTLVPNLVLLAQKGDTIDIDIESHVLTHPTVGPLFGSFKHENHIFSVPIRLYNSWLHNNRTKIGLNMSDIKLPQIKVSINKTIDLPTPENQWSQVNPSCLLAYLGIKGFGINATTSNAPVTVEKMAVPLIGYYDIFKNFYANTQEENFYIIGATNAIYKITVGQTTGTKIESTTPDKINIGIANKDTVQIFPLNTYEADELTVTWFDAATQTTKTGKPTNFGTWNKSTGQWIVKMPETTVGVLMSITPNSRVKLKTYPLEDIDTLRDNILTTKGNITFNVTGDESIPLLKSFAGRLPNSKLNTASVQYGLCLKTYNSDLLQNWINTEWIDGVTGINEISAVDVTDGKLTMDALNLAQKVYNMLNRIAVSGGTYRDWLETVFTGGNYMERCETPMFEGGMSTEIVFQEVISNSASGEQPLGTLAGRGYDTGKQKGGHIKIKVTEPCFIMGIGSITPRIDYSQGNEFYNELKTVDDIHKPALDGIGYQDSLNWQRAWWDDTRMENNGRIQSSAGKTVAWINYMTNINRTFGNFAINDNEAFMVLNRNYELNPNAGTNETKIADLTTYIDPVKFNYIFAYKNLDAMNFWVQTKFDIKVRRLISAKQIPNL
HHF_Ref_2016_Human_feces_B_023	gene_1	1	2007	2007	prot_0234	100	669	MGITKSIGKNTLGGGQKMTVDLRTYNRSTHDLSYAWRSSMGVGTLVPCMKLLGLPGDTFDIKIDNKVLTHPTVGPLFGSYKLQVDLFTVPFRLYIAMLHNNALNVGMDMSKVKIPIYRVGQKQGTNLSKDLLYSSSCIFTYLGNRGQETKKNSTSNVNTQDFNAIPLLGYLDIFKNYYANKQEEKFKFIGADPYLIINTANLKNNPISTGVGSQRVTGGTFNITLQNGPSDWKEVNKDDIEITFTQKIGTETEYQTVERTYTLTELGKWFNSTPILTILTLAYNNSGTTGSQDLLYGIPTSYKIKNITNILTENLSDLDQLREDILAKGNERFEMNLTTKLGGSINFTYIQHILGGNESSYEKATKYNRSSPQCGLLLKTYQSDIFTNWINSEWIDGENGISAITAISTEGNKFTIDQLNLSKKVYDMLNRIAISGGTYQDWVETVYTSEWNMHTETPVYEGGMSAEIEFQEVVSNSATEEEPLGTLAGRGFASNKKGGQLHIKVTEPCYIMGIASITPRVDYCQGNDWDITSLDTMDDIHKPQLDSIGYQDLMQEQMNAQASRNLAVGKQPSWINYMTSFNKTYGTFANEDGEGEAFMVLNRYFDIKEIDAGTETGVKVYNTSTYIDPSQYNYIFAETGTKSMNFWVQLGFGIEARRVMSASQIPNL
HHF_Ref_2016_Human_feces_B_039	gene_1	1	1740	1740	prot_0241	98	580	MSDFNPLDRAKIPTHRSSFDLSSKKLFTAKVGEILPCYWQIAIPGTKYRISSDWFTRTVPVNTAAYTRIKEYYDFYAVPLRLISRALPQAFTQMTDYMTSAASSTANTSALTSVPSVTQSLFSAFFQTANAGDQPNTRDDAGLPIVYGSCKLLDMLGYGSMIDSKNTGKAAITKKYLGVDALGDADNPLVYQSSQTVNALPFLAYQKIYYDFFSNNQWEKHKAYAYNVDYWSGTGNIGLVTDMVQLRYANYPKDYFMGMLPSSQYGSVAVLPSLTSAAVSPTFIINKNNVSSSYTIVNNNNNTLVASSTNTTGLEQYSQLNTDLSALSLRATEYLQRWKEVVQFSSKDYSDQMAAQFGIKAPEYMGNHAHYIGGWSSVININEVVNTNLDTDSSQASIAGKGVSSNSGHTITYDCGAEHQVIMCVYHAVPMLDWNLTGQAPQLTVTAISDFPQPAFDQLGMQAVPALNLQNNPGRNVSGSLGYNLRYWQWKSNIDTVHAGFRAGAAYQSWAAPLDGWQVLTASGTWSYQSMKIRPQQLNSIFVPQIDAANCSVAFDQLLCNVNFQVYAVQNLDRNGLPY
HHF_Ref_2016_Human_feces_C_010	gene_1	1	2196	2196	prot_0247	8	732	MAQNIFDATFDANNRIDVNSFDWSHVNNLTTDFGRITPVFCELVPAKGSLRINPEFGLELMPMVFPVQTRMFARLNFFKVTLRSMWEDYSDFISNFRDDLEEPYILPDSFRFEKMCKTGSLGDYLGLPTFGTKSSRVYNFNDNPCAARSRTVSKSDIGKVMASVRSSSGIPDSVCASTLTPGVSKTVSFTSVNSSNVVPSDIIQIGIDITISGGDSAAFDGTTGYFVLLSKDNKYLFDIPITLKAEKGVVMAHISSVEASKFGSSYGTPLVIATPDTTDVISFDNIKFSVVYTTYSLQSDVSYLTYPFATESRPDISRLLAYRFRAYESVYNAYYRDIRNNPFVVNGRPVYNKWLPTMKGGADTTLYELRQCNWERDFLTTAVPNPQQGANAPLVGLVMGDVVTRSEDGTYSVQKQTVLVDEDGSKYGVSYKVSEDGERLVGVDYDPVSEKTPVTAIGSYAELAALATEQGSGFTIETLRYVNAYQKFLELNMRKGFSYKQIMQGRWDIDIRFDELLMPEFIGGISRELSMRTVEQTVDQQSGSSRGQYAEALGSKTGIAGVYGSTSNNIEVFCDEESYIIGLLTVTPVPIYTQLLPKDFTYNGLLDHYQPEFDRIGFQPITYKEICPMNIVAGDSANQLNKTFGYQRPWYEYVAKYDSAHGLFRTNMKNFIMSRVFSGLPQLGQQFLLVDPDTVNQVFSVTEYTDKIFGYVKFNATARLPISRVAIPRLD
HHF_Ref_2016_Human_feces_C_016	gene_1	1	1926	1926	prot_0255	100	642	MSKYRIPSDYQNQTPRAMHRRASSAYGTIHPGLAIPVHHRHLNVGERIRGRIDELLQSQPMLGPLMNGFKLITIATFTPDSAIYGWMSNGRRFTPDEYMKFGKVYFSLAGPNLENYKDPAFKVSRPVRRLTFGLDLNSDQKKIYESWVSDELNATGSSGQPTHIGRGGLWDWLGIAAGAVCPNLGKKTTSSSPGVRGEIYPSSFQFNAAPFISYFLSHYYYIANMQEDYMYFTRGVGEMQRVRPDGQQESLYRPFFSDVFNSLDPNAFLYALDDVRNITRTGTGCELFKTFSDALPTSNSFVAMACAGIQGYGGLLSVPYSPDLFGNIIKQGSSPTAEIEVIKALDSNTDTGFSIAVPELRLKTKIQNWMDRLFISGGRVGDVFRTLWGTKSSAPYVNKPDFLGVWQASINPSNVRAMANGSASGEDANLGQLAACVDRYCDFSDHSGIDYYAKEPGTFMLITMLVPEPAYSQGLHPDLASISFGDDFNPELNGIGFQLVPRHRFSMMPRGFNLTGLDQQTSPWFGNAGTGVVIDPNTVSVGEEVAWSWLRTDYSRLHGDFAQNGNYQYWVLTRRFTTYFPDAGTGFYLDGEYTGTYINPLDWQYVFVDQTLMAGNFSYYGTFDLKVTSSLSANYMPYLGR
HHF_Ref_2016_Human_feces_C_029	gene_1	1	1923	1923	prot_0264	100	641	MEKNIGKNTIGDNNKMSVDLKTYNMSTHDLSTVVRNTQAPGTLVPNLTLLVQKGDIIDIDIEANVLTHPTVGPLFGSFKLEHHVYTVPFRLYNSWLHNNRTKIGLDMSQVKIPQLNVGLKNTDNPTSKNEWTQINPSCLLAYLGIRGYGSLIGVTTKYVEKNAVPLIGYYDIFKNYYANTQEDKFYTIGSGRKFTITINNVSYPITDINKTLQVGDVIKFTPTPTKEEQGNLIFIGSENSRYRRWSGSDIGTWTEQNDFKISGLKAGKRYELDRIFNELSVGLQQWELESLDTLRDNILTTKGNITFSVTGIDSVPVLQQFNERLGANSEHLKTIGPQFGLALKTYNSDLYQNWINTDWIEGVNGINEISSVDVSDGNLSMDALNLAQKVYNMLNRIAVSGGTYRDWLETVFTGGEYMERCETPVFEGGTSQEIVFQEVISNSATEQEPLGTLAGRGITTNKQRGGHIKIKVTEPGYIMCICSITPRIDYSQGNQWDTELKTMDDLHKPALDGIGYQDSINSERAWWAGYYNADPDKKETAAGKTVAWINYMTNVNRTYGNFAIKDNEAFMVMNRNYELEITGGSTPTKITIGDLSTYIDPAKFNYIFADTSLEAMNFWVQTKFDIKARRLISAKQIPNL
HHF_Ref_2016_Human_feces_C_043	gene_1	1	1809	1809	prot_0272	98	603	MANLFSYGSVKNKPARSGFDWSEHFSFTAKAGELLPVYWKMLLPGTKVNLNLSSFTRTMPVNTAAYTRVKEYYDWYFVPLRLINKSIGQALVQMQDQPVQATSIVANKSVTLDLPWTNAATMFTLLNYANVILTNKYNLDGFSKAATSAKLLRYLRYGNCYYTSDPSKVGKNKNFGLSSKDDFNLLAAKNVSFNVLPLAAYQKIYCDWFRFEQWENACPYTYNFDYYNGGNVFAGVTANPENFWSNDNILSLRYANYNKDLFMGVMPSSQFGSVATVNVANFSSSNLSSPLRNLSNVGMVTASNNASSGSPLILRSSQDTSAGDGFGILTSNIFSTLSASFDILSFRIAEATQKWKEVTQCAKQGYKEQLEAHFNVKLSEALSDHCRYIGGTSSGVTISEVLNTNLESAAADIKGKGVGGSFGSETFETNEHGILMCIYHATPVLDYLRSGQDLQLLSTLATDIPIPEFDHIGMEALPIETLFNEQSTEATALINSIPVLGYSPRYIAYKTSVDWVSGAFETTLDSWVAPLTVNEQITKLLFNPDSGSVYSMNYGFFKVTPRVLDPIFVQECTDTWDSDQFLVNVSFNVKPVQNLDYNGMPY
HHF_Ref_2016_Human_feces_D_008	gene_1	1	1857	1857	prot_0279	98	619	MSLFNMSAVKNHPRRSGFDLSNRVCFTSKAGELLPVFWDIVYPGDSFKIKTQLFTRTQPLNTAAYTRIREYLDFYFVPLRLINKNLPTALTQMQDNPVQATGLSSNKVVTTDIPWVPVHSSSGSYSSLTGFADVRGSVSSSDIENFLGFDSITQSAKLLMYLRYGNFLSSVVPDEQKSIGLSSSLDLRNSETVSTGYTSVHILPLATYQKIYADFFRFTQWEKNQPYTYNFDWYSGGNVLASLTTQALAKKYYSDDNLFTLRYANWPKDMFMGVMPDSQLGDVSIVDTSGSEGTFPVGLYNFADGGSRAGLVAVSGTSPAAGSSLDMQTTSALSASTKYGVYAQQVAGLGSSFSILQLRMAEAVQKYREVSQFADQDARGQIMAHFGVSLSPVLSDKCMYLGGSSSNIDLSEVVNTNITGDNIAEIAGKGVGTGQGSFSGNFDTYGIIMGIYHNVPLLDYVITGQPQNLLYTNTADLPFPEYDSIGMQTIQFGRFVNSKAVGWTSGVDYRTQTMGYLPRFFDVKTRYDEVLGAFRSTLKNWVAPLDPANLPQWLQTSVTSSGKLFLNLNYGFFKVNPRVLDSIFNVKCDSTIDTDQFLTTLYMDIKAVRNFDYDGMPY
HHF_Ref_2016_Human_feces_D_015	gene_1	1	1755	1755	prot_0287	98	585	MGLFNLSSVKNRPRRSGFDLSSKVAFSAKVGELLPIKWTLTMPGDKFSLKEQHFTRTQPVNTSAYTRVREYYDWFWCPLHLLWRNAPEVIAQIQQNVQHASSFDGSVLLGSNMPCFSADQISQSLDMMKSKLNYFGFNRADLAYKLIQYLRYGNVRTGVGTSGSRNYGTSVDVKDSSYNQNRAFNHALSVFPILAYKKFCQDYFRLTQWQVSAPYLWNIDYYDGKGATTILPADLSKSVTYFEHDTFFDLEYCNWNKDMFFGSLPDAQYGDTSVVDISYGTTGAPVITAQNLQSPVNSSTAIGTSDKFSTQLIEAGTNLTLDVLALRRGEALQRFREISLCTPLNYRSQIKAHFGVDVGSELSGMSTYIGGEASSLDISEVVNTNITESNEALIAGKGIGTGQGNEEFYAKDWGVLMCIYHSVPLLDYVISAPDPQLFASMNTSFPVPELDAIGLEPITVAYYSNNPIELPSTGGITDAPTTTVGYLPRYYAWKTSIDYVLGAFTTTEKEWVAPITPELWSNMLKPLGTKGTGINYNFFKVNPSILDPIFAVNADSYWDTDTFLINAAFDIRVARNLDYDGMPY
HHF_Ref_2016_Human_feces_D_022	gene_1	1	1779	1779	prot_0293	102	593	MAMMFLSRKRNKKSRFKLFSGNPTSASWGTLIPTNVTRVIAGDDFSFQPGVGVQALPIVAPFMGNVCVKKEYFFIPDRIYNIDRQLNFQGVTDTPNTVYKPSMAPPIPFDISAPSGKVDISVSDVQTDLPLRSLGYIVGPGSLADYMGEAPGSIVTGVIDLTPYIGYIDIYYNYYLNQQFGLVPTSLAGTVSDSAMEYPYFLDVSELEGYLRAIKTTPNTSPAIREDDSASYSTNVNAALRAVASNAFLWDFFTGRQSLFQRGFPSYYLEAWLKTSSFSDAAVDISTSGSSVSMRNITFASRMQRYMDLAFAGGGRNSDFYEAQFDVKLNQDNTCPAFLGSDSFDMNVNTLYQTTGFEDNSSPLGAFSGQLSGGTRFRRRNYHFNDDGYFMEITSIVPRVYYPSYINPTSRQISLGQQYAPALDNIAMQGLKASTVFGEVQNLSAISTTYANFILSIPGFKVQDSNYVGYEPAWSELMTAVSKPHGRLCNDLDYWVLSRDYGRNLSYVMDSKAYGDFVSAAGTNIDELSLQRLTAFFKRIYESPSSCPYILCGDFNYVFYDQRPTAENFVLDNVADIVVFREKSKVNVATTL
HHF_Ref_2016_Human_feces_D_031	gene_1	1	1860	1860	prot_0297	98	620	MSLFNMSAVKNHPRRSGFDLSNRVCFTSKAGELLPVFWDIVYPGDSFKIKTQLFTRTQPLNTAAYTRIREYLDFYFVPLRLINKNLPTALMQMQDNPVQATGLSSNKVVTTDIPWVPTNLSGTYGSLTALADVKNSFPSSSTGIEDLLGFDAITQSAKLLMYLRYGNFLSSVVSDKNKSLGLSGSLDLRNSETASTGYTSMHILPLAAYQKAYADFFRFTQWEKNQPYTYNFDWYSGGNVLASLTTLDLAKKYYSDDNLFTLRYANWPKDMFMGVMPDSQLGDVSIVDASGSEGTFPVGLLDVNDGTLRAGLLARSGSAPAEKSSLEMQTSSALSANTTYGVYAQRAAGLASSFSILQLRMAEAVQKYREVSQFADQDARGQIMAHFGVSLSPVLSDKCVYLGGSSSNIDLSEVVNTNITGDNVAEIAGKGVGTGQGSFSGQFDEYGIIIGIYHNVPLLDYVITGQPQNLLYTNTADLPFPEFDSIGMQTIQFGRFVNSKSVSWTSGVDYRVQTMGYLPRFFDVKTRYDEVLGAFRSTLKNWVAPLDPSYVSKWLQSSVTSSGKLALNLNYGFFKVNPRVLDSIFNVKCDSTIDTDQFLTALYMDIKAVRNFDYDGMPY
HHF_Ref_2016_Human_feces_E_011	gene_1	1	1869	1869	prot_0304	98	623	MAHFTGLKELQNHPHKAGFDVGSKNLFTAKVGELIPVYWDFAIPDCDYDIDLAYFTRTRPVQTAAYTRVREYFDFYAVPCDLLWKSFDSAVIQMGQTAPVQSKTLLDPLTVGNDIPWCTLLDLSNAVYFSSGSSPLGSTVSVPSGFGNIFGYNRGDVDSKLLFYLNYGNFVNPSLSNVGSPSNRWWNTSFSSSKVPGYSQKYLNNNAVNIFPLLAYQKIYQDFFRWSQWENADPTSYNVDYYNGSGNLFGSSGLSGSVTASNSYWKRDNMFSLRYCNWNKDMFTGLLPNSQFGDVAVVNLGDSGSGTIPVGFLSDTEVFTQAFNATSMSTVSDTSPMGISGSTPVSARQSMVARINNADVASFSILALRQAEALQKWKEITQSVDTNYRDQIKAHFGINTPASMSHMAQYIGGVARNLDISEVVNNNLKDDGSEAVIYGKGVGSGSGKMRYHTGSQYCIIMCIYHAMPLLDYAITGQDPQLLCTSVEDLPIPEFDNIGMEAVPATTLFNSVLFDGTAVNDFLGYNPRYWPWKSKIDRVHGAFTTTLKDWVAPIDDDYLHNWFNSKDGKSASISWPFFKVNPNTLDSIFAVVADSIWETDQLLINCDVSCKVVRPLSQDGMPY
HHF_Ref_2016_Human_gut_21_005	gene_1	1	2229	2229	prot_0310	8	743	MAQNIFDATFDANNRIDVNSFDWSHVNNLTTDFGRITPVFCELVPAKGSLRINPEFGLELMPMVFPVQTRMFARLNFFKVTLRSMWEDYSDFISNFRDDLEEPYINCSEISFPKMFTTGSLGDYLGVPTRKSYHSSSTYISRSMSACSSSKKIALVSPSYSWDTIISNLSFNSAISTIPGVSCADAYDKSSTVILKTSSPVKVQRYKNASVEFYLLNDVKRDYVSHGLLVGITPGNTSIHTWEFNAPVNTKGNLTRMVVTLGNLANVFSDQAADADGIDFYVLLPSADMPSLTDIALSTLTFFESPEESEITFDDFPFKSQEAGTKSYPRLLAYRFRAYEAVYNAYYRDIRNNPFVVNGRPVYNKWLPTMKGGADETMYQLHQCNWERDFLTTAVPNPQQGANAPLVGLTVGDVVTRSEDGTLSVQKQTVLVDEDGSKYGISYKVSEDGERLVGVDYDPVSEKTPVTAINSYAELAALATEQGSGFTIETLRYVNAYQKFLELNMRKGFSYKQIMQGRWDIDIRFDELLMPEFIGGISRELSMRTVEQTVDQQSASSQGQYAEALGSKTGIAGVYGSTSNNIEVFCDEESYIIGLLTVTPVPIYSQLLPKDFTYNGLLDHYQPEFDRIGFQPITYKEVCPLNFDISNMNDMNKTFGYQRPWYEYVAKYDNAHGLFRTDLKKFVMHRTFSGLPQLGQQFLLVDPDTVNQVFSVTEYTDKIFGYVKFNATARLPISRVAIPRLD
HHF_Ref_2016_Human_gut_22_017	gene_1	1	1842	1842	prot_0318	98	614	MASYTGMSNLQNHPHRSGFDIGRKNAFTAKVGELLPVYWDISMPGDKYKFNVEYFTRTQPVETSAYTRLREYFDFYAVPLRLLWKSAPSVLTQMQDINQLQALSFTQNLSLGSYFPSLTLSRFTAVLNRLNGGSNVPGNSSTFLNEFGFSRADLAFKLFSYLGYGNVWSSEFSSSNRWWSTSLKGGGSYTQQYVQDSYVNLFPLLAYQKIYQDFFRWSQWENSNPSSYNVDYFTGVSPLLVSSLPEASNAYWKSPTMFDLKYCNWNKDMLMGVLPNSQFGDVAVLDIDNSGKPDVVLGLGNANSTVGVASYVSSNTASIPFFALKASSANTLPVGSTLRVDLASLKSQFTVLALRQAEALQRWKEISQSGDSDYREQIRKHFGVNLPQALSNMCTYIGGISRNLDISEVVNNNLAAEGDTAVIAGKGVGAGNGSFTYTTNEHCVVMCIYHAVPLLDYTITGQDGQLLVTDAESLPIPEFDNIGMETLPMTQIFNSPKASIVNLFNAGYNPRYFNWKTKLDVINGAFTTTLKSWVSPVTESLLSGWFGFGYSEGDVNSQNKVVLNYKFFKVNPSVLDPIFGVAADSTWDSDQLLVNSYIGCYVARNLSRDGVPY
HHF_Ref_2016_Human_gut_24_085	gene_1	1	1962	1962	prot_0323	100	654	MKVNLGKNTIGDNNKMSLSLKDYEMSTHDLSFVFRSTMAPGLLTPFMKVPAQKGDIFRIKLINRTLTHPTLGPLFGSYKLQHFVFSCPIRLYNSWLHNNRTGIGSRMKEVKLPTFTLSGTGGGDSKRGNFEMKTNPSSLPFYLGIKGARGKETEDRAAFQGTPLLMYFDIFKNYFANTQEESFYVANGVGEDPLILKATWSNNTENKVFYSEQDYNAENILVTGEMVLSIEDKTLTSAQKSLIFQNMILTYKITTGGIQTSRSMDTLGTWNNADETFVIDKVLTGNWYPCMFSPDKTMLKKIIKLKKYKLEDLETLKDRILATKGDTVLEITDESDTTGVGMSLFKDIAVNPTTMAGLAVKTYDSDVFQNWVNTELIEGAKGINEASSVAIIDNKLSMDALNLAQKVYDFLNRIAVSGNTYKDWLETAYTAGNYIERPETPLFEGGMTQLIEFQEVVSNAGTEQEPLGSLAGRGVTTQQKGDGEIYMKISEPSYIMGIVAITPMIDYSQGNDWDMTNIKNMDDFHKPAFDGIGFEDSMNEQRAYWTAEYNNGEKISDTKAGKTVAWINYMTNFNKTFGEFAAGESEDFMVMNRNYERDEENDSLISDLSTYIDPSKYNQIFADESLSAQNFWVQTAVQMEVRRNISAKQIPNL
HHF_Ref_2016_Human_gut_30_017	gene_1	1	1944	1944	prot_0328	144	648	MGKQPFISHSVNGYSRYDMPENKAFSITPGIIYPVRIQFVNARDRVTLHQGVDVRSNPLGVPSFNPYVLRLHRFWVPLQLYHPEMRVNSSKFDMNNLTYNFIPGVVDNKGGGNYTSYMYPRSGTAAFFSQVMPFNCRAALPNSLMSWLRIANSPIFNYSGNPLPSGGVLFKTSPKFLSVNADTYLGYWDIVRNYYSYSSWGVFSFAHPGTYRPVFYTGTSSSVTNVEYRSQASYFWQRYGNLEFLDHYFETMFYPRDRIVAADRDELSWNRSDLFVEILRSDLFNKDTTAASPDFTKMPQMYPEAMNFNVPAYPYDVQEPKVDWNNGTGTDVNVPSKVFFAATLNVPFLAAHPMAVCPSSPDRFSRLMPPGDSNSDVDFTGLKTIPQLAVATRLQEYKDLIGASGSRYSDWLYTFFASKIEHVDRPKLLFSSSVMVNSQVVMNQAGQSGFAGGEAAALGQMGGSIAFNTVLGREQTYYFKEPGYIFDMLTIRPVYFWTGIRPDYLEYRGPDYFNPIYNDIGYQDVPLWRLGFGWKSDAVSSVSVAKEPCYNEFRSSYDEVLGSLQSTLTPKASVPLQSYWVQQRDFYLIGLSSDLNEISPSMLFTNLATVNNPFSSDMEDNFFVNMSYKVVVKNLVNKSFATRLSSR
HHF_Ref_2016_Human_gut_30_040	gene_1	1	2040	2040	prot_0334	100	680	MKVSIGKNTLGGGKKMMTRLNNYNRSTHDNSFIMRTTMAPGVLVPTMTELLLPGDTYPIQIRCHTLTHPTIGPLFGSFKQQNDFFFCPIRLYNSMLHNNALNIGLDMKKVKFPVIKIDASDWDLNKKMVGSNNTLLRQIHPSSLLSYLGYKSFNKETGVDWTWNITKALMYYDIFKNYYANKQEESFYTIDGARELKSSNLSSNPNTYFIAAIDGPDVNGLYRIQQIIQNPTTEVITIQGDGVIIAFRDLENYDLNNTYLNGNIVFTPAGEGRTINLGLKPISQLIGEGVLEDVSSSIVPISGKPLLRAYKFKTLDGETATKSINITNKIKAYTVSGNYSKFNLSSIDDMRENILSAGKQQYVSNDEFITKLYENAIDIHDTSNTPTYIPNSAYPMVGLALKTYQSDINTNWVNTEWIDGETGINSITAIDTSSGSFTLDTLNLAKKVYTMLNRIAVSDGSYNAWIQTVYTSGGLNHIETPLYLGGSSLEIEFQEVINNSGTEDQPLGALAGRGVATNHKGGNIVFKADEPGYIFCITSITPRVDYFQGNEWDLYLESLDDLHKPQLDGIGFQDRLYRHLNSSCVREDLNISIGKQPAWVQYMTNVNKTYGNFALVENEGWMCLNRIFENTDTYTTYIQPHLYNNIFADTDLTAQNFWVQIAFNYKPRRVMSAKIIPNI
HHF_Ref_2016_Human_gut_31_037	gene_1	322	2007	1686	prot_0342	100	562	MSQIKLPKVTLTAYKQYATDVKKDNPLQPSSLLTYLGISNVGMINGSDPFAERNFNAVPMLAYYDIFKNYYANKQEDKFYVRNFKNIVSAVSGWSKLENGSQNRLWNELTADRFNSAYSMSLNADIKITTSEAISKDNLEAKCEIYYGYVNNTPAENLYTFKWIPLITYFDYISYDSATQTYTYRVKRTEYNRTIVFLMGLRIQIGRNSAQILDDIDTIREDILATPGNRNWIFQNREGQENEIPFMNFLMNQSSNNKNGGGFLFSPEWGLVTKTYQSDLCQNWINTEWLDGDDGINQITAVAVEDGKFTIDALNLANKVYNYLNRIAISDGSYRSWLETTWTGSYTERTETPIYCGGSSAEIIFQEVVSTSAATDEPLGSLAGRGTDSNHKGGYVTVRATEPGYLIGITSITPRLDYTQGNQWDVNLDSIDDLHKPALDGIGFQDLSAELLHAGTTQINTINDTITQKFIGKQPAWIDYMTNINRAYGNFRTNENFMILSRQYSLDYKKNTIKDMTTYIDPDLYNGIFADQSFDAQNFWVQIGIEIEARRLMSAKIIPNL
HHF_Ref_2016_Human_gut_31_126	gene_1	1	1809	1809	prot_0352	102	603	MMFLTRSRNKKSNVNLSHVSPTTIAPGNLVPISFTRIFAGDDLRFEPSAFVQAMPMNAPLVNGFKLCLEYFFVPDRLYNWNLLMDNTGVTDNPDSVKFPQIHAPAEYTSDTIKFSLNSESAAKGNAARLANSIVQPGSLADYCGFPVGLFPTYEVVLDTDDRNQFCALKLLGVLDIFYHYYVNQQIDRFPTASFTPTLNHGSDEERNVDYSVTMLRSFLDFVKRSADPAGAIGQWATSNPNGNPIFGTWSWFCSRASIFQRCLPPYYLESWLATSGYEDSEIKVDLGADGKSISFRNIAAQSHIQRWLDLALAGGSRYSDYINSQFDVSRLKHTTSPLYLGSDRQYLGSNVIYQTTGAGDSASPLGAFAGQSSGGETFRRRSYHFGENGYFVVMASLVPDVVYSRGMDPFNREKTLGDVYVPALDNIAMEPLMIEQVDAIPSLRSLQKVDSVYTLSIRPDKLIKNSALGYVPAWSKVMQNVSRAHGRLTTDLKYWLLSRDYGVDVDKIKNTGVIGADVLKNLASELNQAYQAGYISFEQMDALVTLFSRIQALPEYTPYVLPNAYNDVFADTSNQAQNFVLTCTFSMTCNREKGKVNTPTTI
HHF_Ref_2016_Human_gut_32_015	gene_1	1	1962	1962	prot_0356	100	654	MKVNLGKNTIGDNEKMSLSLKDYEMSTHDLSFVFRSTMAPGLLTPFMKIPAQKGDIFRIKLINRTLTHPTLGPLFGSYKLQHFVFSCPIRLYNSWLHNNRTGIGSKMKDVKLPTFTLSGTGGGDSNRGNFEKKTNSSSLPFYLGIKGARGKKVVDKAAFQGTPLLMYYDIFKNYFANTQEESFYVAIGVGEDPLILKATWASNTKDKVFYSEQDYSAENITVEGEMVLSIEDKTLTSAQKCLIFQNMLLTYKTATGGSQTSRSMSSLGTWNNADETFVINKVLTGKWYPCMFSPDKTMLKRVIKLKKYKLEELETIKDRILATKGDTVLEITDESEETGVGTSLFKDIATNPTTMAGLAVKTYDSDVFQNWVNTELIDGAKGINEASSVAIVDNKLSMDALNLAQKVYDFLNRIAVSGNTYKDWLETAYTAGNYIERPETPLFEGGMTQLIEFQEVISNAGTEQEPLGTLAGRGVTTQQRGDGEIYMKISEPSYIIGIVAITPMIDYSQGNDWDMTNIKNMDDFHKPAFDGIGFEDSMNEQRAYWTAEYSDGEKISDTKAGKTVAWINYMTNFNKTFGEFAAGESEDFMVMNRNYERDEDDDSLISDLSTYIDPSKYNQIFADVSLSAQNFWVQTAAQIEVRRNISAKQIPNL
HHF_Ref_2016_Human_gut_33_005	gene_1	1	1857	1857	prot_0361	98	619	MAGLFSYGDIKNKPRRSGFDLGNKNAFTAKVGELLPVYWKFCMPGDKFHISQEWFTRTQPVDTSAFTRIREYYEWFFVPLHLMYRNSNEAIMSLENQPNYAASGTQSIVFNRKLPWVDLQTLNDAITNVQASTYHNNMFGFARSSGFYKLFNSLGVGETDPSKTLANLRISAFPFYAYQKIYSDHYRNSQWEVNKPWTYNCDFWNGEDSTPVAFTKDLFDTNPNDSVFELRYANWNKDLYMGAMPNTQFGDVAAVSLGFDTSTMKIGITGTAPVTGNMPVGYGGKDGMGLRSQSRLYNPVGINDAQQVTTVQEEVNNKENGYLFATGTNAFGRIFNAAKISGSDLNAQLSGQLDAKFSVLQLRAAECLQKWKEIAQANGQNYAAQVKAHFGVSPNPITSHRSTRVCGFDGSIDISAVENTNLSSDEAIIRGKGIGGYRVNKPETFETTEHGVLMCIYHAVPLLDYAPTGPDLQFMTTVDGDSWPVPEMDSIGFEELPSYSLLNTNAVQPIKEPRPFGYVPRYISWKTSVDVVRGAFIDTLKSWTAPIGQDYLKIYFDNNNVPGGAHFGFYTWFKVNPSVVNPIFGVVADGSWNTDQLLVNCDFDVRVARNLSYDGLPY
HHF_Ref_2016_Human_gut_33_017	gene_1	1	1845	1845	prot_0368	98	615	MAFYTGLSNLQNHPHRSGFDIGRKNAFTAKVGELLPVYWDISMPGDKYRFNVEYFTRTQPVATSAYTRLREYFDFYAVPLRLLWKSAPSVLTQMQDVNQIQALSLTQNLSLGTYLPSLTIGTLGWAIRYLNGNTWEPETASYLRNAFGFSRADLSFKLLSYLGYGNLIETPPSLGNRWWSTSLKNTDDGANYTQQYIQNTIVNIFPLLTYQKIYQDFFRWPQWEKSNPSSYNVDYFSGSSPSIVSDLPAASSAYWKSDTMFDLKYCNWNKDMLMGVLPNSQFGDVAVLDISSSGDSDVVLGVDPHKSTLGIGSAITSKSAVVPLFALDASTSNPVSVGSKLHLDLSSIKSQFNVLALRQAEALQRWKEISQSGDSDYREQILKHFGVKLPQALSNLCTYIGGISRNLDISEVVNNNLAAEEDTAVIAGKGVGTGNGSFTYTTNEHCVIMGIYHAVPLLDYTLTGQDGQLLVTDAESLPIPEFDNIGLEVLPMAQIFNSSLATAFNLFNAGYNPRYFNWKTKLDVINGAFTTTLKSWVSPVSESLLSGWARFGASDSKTGTKAVLNYKFFKVNPSVLDPIFGVKADSTWDTDQLLVNSYIGCYVVRNLSRDGVPY
HHO_DB_GB_NZADEG01000016_BMV5	gene_1	1	1659	1659	prot_0374	98	553	MSKKIPLIKASRANRPRNAFDLSQKHLFTAHAGMLLPVMTLDLIPHDHVSIQATDFMRCLPMNSAAFMSMRSVYEFFFVPYSQLWHPFDQFITGMNDYRSVLQSDLYKSKSPLVIPSFKRKELYELFNAPGGFLNQQSNQPDIFGFKSRFNFLRLLDLLGYGVYVNADGSSRIDAFSKLLDDTEKLSIFRLAAYQKIYSDFYRNTTYEAVDVSSFSLDNITDSISAINAFKRFGTLRYRNAQLDYFTNLRPTPLFDLDNPSLNSFYNTPGNADSVSIDSDSNAVNFQLDSDLLTVQSIRNAFALDKLMRITQRAGKTYAEQIKAHFGFEVSEGRDGRVNYIGGFDSNIQVGDVTQMSGTTASPEQGVSIKHGGYLGRVTGKAQGSGSGHIEFDAHEHGILMCIYSLVPDMQYDATRIDPFVTKLSRGDFFMPEFEDLGMQPLQTRYISDIRTQTEKFKGWQPRYSEYKTSLDINHGQFANGQPLSYWTVGRGRAGETLETFDIASLKINPKWLDSIFAVNYNGTQITDCVFGGCQFNVQKVSDMSENGEPRI
HI_Tikh_colony1_c10	gene_1	1	1653	1653	prot_0380	78	551	MRSPFQTVSTDKVRRSVFDLSYTKKLTADYSWLYPVMCDECVPGDIWTIGASSVVRFNPLVAPVMHEINIYTHYFFVPYRLLDPNWEAFITGGRTGDAVVPIPTWPKEAIEDSTWPGGYNPTALPYLWDYLGMPTDIEMSDYDADSIKPIDYPRLAYYFIYGHYYWDENLGYPFAWIDPDTLKVDPSAIPTGLGRLMQRSWTKDYFTSALPWQQRGTAPSLPISGTLPVSLTASLRVGNATGTGNVVSNLQSLTTGDVTTNLLSGGIMYTGALAAGQAGQVIGSASAASATTFNVSDLRLVFQVQKWLERNARSGVRYTEFLKSHFSVHPRDDRLQRPEYIGGTKSPIVVSEVLQTSASQSGSTPQANMAGHGISAGADYVGKYKVTEFGLIMGLMSIMPVPVYEDGINRQWIKQTRYDFYFPEFAHLSEQAIYNAELRYVAEQSNDAGIFGFQGRWDELRYKPSMVVGKMRQSYGSGSYAHWHCGRHFSPASVPPLNENFLNGGFNGSTEAKRILAVPSEDAFLVNFANHLKVVRPLPVRSEPGLIDHG
HI_Tikh_colony1_c15	gene_1	73	1812	1740	prot_0385	78	580	MTADFFCLYPHFFEDCIPGDVFKLGVSHVCRFNPLIYPLMHEISIYFHYFFVPYRIIDHDFEEIYTGGISGTSSKVPPVWPHFSDDDIARMTTYITPYYPGAGAGWSAIAPRLWDYFGLPCDIDFTAYNADTIPIKPFDYPRRAYYCILSQYFMDEDYPYNDNFLDAAGRFNLTAFLPGGIFANMQAIFPRYWRKDYFTTARPWPERGVAPAFPIGGNYPITWIQGSPGQTGDRSVNLQGFVQPNNPGAGMVSVGVESTMAGQNSSPLKNLSSVGAGTAVPGNVAGALGFTAMQVQGAMSALPANLRPYVTLSGGSFDVSDLRSTVQMQKWLERNARGGARFTEFLRNHFIVHPTDERLDRPEFIGSARSFLTISEVLQTSASQSGSTPQANMAGHGIGISGQRIGTYRVQEPGCIIGLCSIMPRPAYEDRLDRRFIKRNRFDFPFPEFAHLSEQGIFAAELRYNGLISDQNVIGFQPVYEWCRSRQDEVSGLFRQSYTQNLSRWHIARHFAAGSVATINNAFLLPYLDFRPPGQAGVEGLKRGFAVPSQPSFLLNIRNHVTAIRPLPFDGTPGYVDHY
HI_Tikh_colony1_c4	gene_1	1	1575	1575	prot_0391	78	525	MADYNRGAQFKSVETPRVFRNRLDLSHEIRATMNLFMLYPVLVDHAITGDVWKIGHEMVLRVNPMVAPLMHEINVYRHDFFVPFRLLNKGSEDFEQWLTGGSDGEYIMDVPKCTFVPGTHRIPGSLWDFLGFNVEDSSVNAPIMSVPVAYPWRAYNLIYNEYYRDQNLYDPVDLENVSSSVLNHDTDIHVRAFEKDYFTSMLPDQQRGPAMALPISGNLPINVFAREVASWSDPPQRLQFRQSTGALPGLYLGGSGILSDSTTAYPDVFVNLANGATFDVADLRFSFQLQKFLERNARTGSRFVEFLKAHFRSYPRDERLQRPEYIGGSKVPIVISEVLQTSSSDSTTPQGNLAGHGITAVRQFSGSYHVQEPGVIMSIMSIMPRTMYSQGIDRVWMFNSRYDLYFPEFQGLSEQPVFRHELWNYGTDDPVIGYQGRYDEYRYKRSRIAGLMHNSFRHWHLARKFYTAPSYNRDLIRSNYSEQNDFKRFLAVPSQPAFIVSIGNKLSVTRPMPWRAEPGYTDHH
HI_Tikh_colony1_c6	gene_1	1	1674	1674	prot_0396	78	558	MNKAFRNVGRVKVGRSVFDLSYERKFSLIPQMAGKLIPIMCDEVVPGDIFKIGNRFVLRFLPTIAPLLHEVNIYTHYFFVPYRILWKDWENFITGGYDGKWGQDAQGNFTVAPPTLLDTINSAAQPDPGYVQALLRKKGSLFDFLYGIVNPDPNFSVPAADVPLAFPLMAYQCIWKNYYLDENLLSNWITFFDNYGYNVIEGGIQELGFRSRCWEKDYFTSALPFQQRGIAPALPISGQGSAVFPSNLPLTLQNDGSSLSGLGSASVFPNGVLFNNSNFDQQVPDPLVIKKADLDNNTVDFTNIATFNVADIRLAFQVQKWLERNARAGARYTEFIKSHFPAYPRDDRLDRPEYIGGSKSPIITSEVLQTSSTDPTTPQGNLAGHGISVDRHFIGRYKVPEFGLIMGIMSIMPRPSYMQGLNRQWSRRTRYDFYFPEFAHLSEQAILCKELYFAANAARNQELFGYQGRYDEMRYKPNMVHGSMRDTLSYWHLSRKFTDYPLLNNSFVECNPDFRRIFAVPGTTSDPVDTMIMSYANIIKAIRPMPVLAEPGLIDHY
HI_Tikh_colony2_c2	gene_1	1	1728	1728	prot_0401	78	576	MTRNIFGRTYNPKPRRSVFDLTYSKLTSLLTGQVFPCMADEVVPGDTFVIGASDVVRALPLATPVMHDFDITTHYFFVPYRLIYPDWERFITGGIDGKYNDTGSNPLPRWPRSGLGIANGTPYTLWDCFGFPTDIFNRMLTADPSIMPLDFPLRAYELVYWNYYADETLSPADFYDPISSQIDWTVYFSTARGAQAMRYVSWRKDYFTSALPWQQRGTQPAFPISGQATIHLPAATTPYGNDLYPIVMEEPSVGFVPATVNVAAGSSDGPVGDGTIIPSGTGRQLGIPTDTAGTVVGAFADLSSITTFNVADLRLAVQIQKWMERNARSGVRYVEFLRAHFGVHPRDDRLQRPEYIGGSTTRLKIAEVLQTSNSVSNYPQGTMTGHGISVGGNRIGTYHATEFGLIMGMLFIRPKAVYQDGINRQWLRWSRYDFYFPEFSHLSEQGIYNMEIRYNALSASRNNLKVPAADNGIFGFQGRWDEYRYKPSMVCNIMRTNPSGNLSTWHVARHWNPANEDGASATVSLNNAFLTNYSDCARIFALGGNYPQWIVHHTNHLRAIRPLPMSSDPGLLDHF
HI_Tikh_colony2_c7	gene_1	1	1650	1650	prot_0406	78	550	VSFSKVGGVRPRRSKFNLSHDVKLTCDMGTLIPILMTEMMPGDKFRVGFEVVGRIMPLITPILHEVNIKVDWFFVPNRLIQDDWEEFISGGEDGLYSAPMPKWKPSDNIYMAPQSLWDYFGMPCPLNTWELPPDNSPWLPSIHPLRCYNLIWNEYYRDENLMEKVDLDEEVVIRRCCWEKDYLTASLPMMQRGPAQALQLTGFGSAVFDASYNFPQVGAGFAQWTRNSVNVQAPYGMRNSAGPNSYLDTITPLTVADPDYHDYVGTDTIRTPVTNPTDATYRAWLNQNHIDFSNLGTFTATDLRFLMQVQKWMERNMRAGVRYRELIREHFNVNFPDYRAQRPEYVAGTVTPLVVSEVLQTAPPSSASGGGTPLGMMGGHGMAVDRRFAGSYYATEFGWLCGIMRVVPRTTYFQGMPRQYLRNSRYDYPWPEFMHLSERPVYKAEVYYKQQDSDNERVFGWQPMYEELRHVNSRLAGLMRTDPYFKSWHLARELPDNVELNADFVECRPATDRILQIPSQPALVMHVANYIDALRPMPALGEPGLIDHF
HI_Tikh_colony3_c2	gene_1	1	1494	1494	prot_0412	78	498	MSVFSRVQRPKVGRSVFNLSYEKKFTCDMGKLIPVMCDEVVPGDIFSIGNELVIRFQPLVAPILHEINAYVHYFFVPYRLLDENWEDFITGGVDGEFSYELPRWEPTENGLGSLWDYFGFPLEVVPHGALPIIYPLRAYNFIYNEYYRDETFIEEVDLDSEVLQTRAWEKDYFTAALPWQQRGIAPALPITGYAPVGIFDTLEDRFKETSFYNSDDLPESALGYVRVKDDTGLREADLISRFTNVDSVATFDVADLRLAFQVQKWLERNARAGARYTEFLRVHFGVNPRDDRLDRPEYLGGSKSPIVISEVLQTSSTDTITPQANMAGHGLTADKTFVAKYHVQEFGVIMGIMSVMPRTVYQQGIDRQWLRETKYDFYFPEFAHLSEQAVINAELVATDDEAQNRALFGYIGRYDEMRVKKSMVCSGMRDLFSYWHLARKFDLGDPPALNKEFLECVPRKDIFAVQDEHGLIVNFSNIIKAVRPMPIEGTPGLIDHF
KX513875.1_Human_gut_microviridae_SH_CHD12	gene_5	2260	4491	2232	prot_0433	8	744	MSNIFSKKDQYIDRVNRSTFDLSFVNNFTTNFGVITPVCLLPVGFGDSVQINAKFNLQLMPTVFPIQTQMYARLHFVYVRTRTIWKDWQKFFGGDESVVPPFIAFNSQSKLDAMAQTSTLGDYLGLPTTIVGKYGRYAAYPAYTPREWSYVNPLSAIAIALNSVPVDADANALQTALNDKYASIAAAAPRGDEGIYGSAYNWYAFFTPATGQPFYPSQNSDNAYEFSFDIDFSRTSGSLNNTEFNNIAFISWAQENGDMVVKKLSNIASASPNGNVTTWNVVIPSSEVSGNVIRSLALIYPKNSEAIELVNIPANPSYNNPWTTNFAFSGFLNVIDTTEQGKVLLDKCPWYDGSTESKTVRISALPFRVYEAYYNAFGRDVRNNPFMINGKAEYNQYVPTLDSGADGETYELHRANWEPDAYTTALQSPQAGVAPLVGITSLGEATFRDANGTTYTAQLETAEDGDTVTGFQMKSSDAPADVVRNLIGMATSGISISDFRNVNSLQRFLEIRIRQSPRYLNLVKGLFNVNLDYDELMMPEFLGGISDNVPVYKVTQTTPTDGSPLGSFAGQGFIQSGMKHVIRKYCPEEGYILGVLSVVPAANYSQLLAPHWTRSALLDWHFPQFNNISFQPMLYKNLCPLQAYNNSPSSLSDVYGYQRAWWDLISSFDEVHGQFRSSLRNFVINRVFDTPPQLSKDFLLVDPAQVNDVFAVTAENGDKILGSIAFDITKKTTIPRNSIPHIE
LJOW01000239_Aphanizomenon_flos_aquae_WA102_3645	gene_3	1182	2750	1569	prot_0438	78	523	MKPNLFNSIKLMKPKKNVFDLTHDVKLSADMGNLVPILTMECVPGDQFKISCESLIRFAPMTAPVMHRMDVSMHYFFVPNRILWPNWEKFITDANSGIVAPFLDTDFLKPENSANWTSNLGRTADYIGVPPPPTGTLLNTRINALPFAAYQAIYNEYYRDQNLIAPVDYKLLDGDNTSTWDQANKWFALRKRAWEHDYFTASLPFAQKGDAVDIPLGDISVPYTKIQGRNTAGVTGDVVSTPSGSYDIDNLPAPIAGNGLYVPSINAEVEPTTINDLRRAFRLQEWLEKNARGGTRYIESILTHFGVKSSDKRLQRPEYITGTKSPVVVSEVLNTTGSFEAGDPESATSSPQGAMAGHGVSVTSGKYGSYYCEEHGYIIGIMSVMPKTAYQQGIPRTFLKNDTLDFYWPTFANIGEQEVQNQELYAYTGTATNTFGYVPRYSEYKYMPSRVAGEFRNTLDYWHLGRIFATQPALNQTFVECAPANTKRIFAVTNEGTDSLYCHVLNKITAVRPMPKYGTPMI
MG214764.1_Citromicrobium_phage_vB_Cib_ssDNA_P1	gene_1	1	1317	1317	prot_0440	296	439	PAPTQGGGFSLENIMRTLMSAPPTGRVGRYPKHPFLTQEKPFTAQPFFLARVLPGETLQNLRLESRVITDPIKNSIIGWSKEYYVFYVKVSDLMIDAIKDMFIDPTNAEITGQDAATNVQRTYTPQGGIDWTGMCLTRIVETYFRDEGETAASHALADGTPMVQIRQNSFLDSITDKDEIPEGAAISTATDAGDLDRLMDAFEMARSLGMANMSYEDFLRGYGINIPDKDEDKPELIDRWKDWQYPSNTINPATGAPSSACSWVFKNGSRDPKFFKEPGFLVGISVTRPKVYMGNLSGSAASFAKRAWDWMPNYLMAYPEAALKQFGVDAGPLGVRTTDTDSYWIDMRDELLYGDQFQNMHAFDAAGATANTDGSNNLFGLPLTDFTWKYPTEAMINSLFVQDDGSGRIRQDGYVGLSIKGAQGASPVDYTMGNIAET
MG641180.1_Lynx_canadensis_associated_microvirus_CLP_9366	gene_6	2067	3743	1677	prot_0450	78	559	MTRNTETRFALNPTNISMSRSRFKRPSSVKLSFNVGDVIPFYVDEVLPGDTFDVKTSKVVRLQTLLTPVMDNIYLDTYYFFVPNRLTWSHWREMMGENTESAWIPKTEYSVPQITAPSGGWSVGTIADYMGIPTGVAGLSVNALPFRAYALIMNEWFRDENLTDPLDIPVTDATVAGVNSGNYITDTAKGGLPFKAAKYHDYFTSALPSPQKGPDVLIPGGTGAAVPVVPRTQIVPDIPSVSPIWYVDGKALDVDKNASLQIYHGPTKGNITAVDDIGSNSSEVYMKNAVPVNLWAVGDSSLASATINQLRMAFQIQRLYEKDARGGTRYIEILKSHFGVTSPDARLQRPEYLGGNRLPININQVIQQSGTGTGSATPQGTTTGQSLTTDVHSDFRKSFVEHGFVIGVMVARYDHTYQQGLERMWSRKDRFDYYWPVFANLGEQAIKNREIFAQGNSKDDEVFGYQEAWADYRYKPNRVAGEMRSSYAQSLDVWHLADDYETLPKLSDAWIREDSATVDRVLAVSSKNANQLFADLYVENDSTRPMPMYSIPGLIDHN
MH015251.1_Ruegeria_phage_vB_RpoMi_V15	gene_4	2928	4163	1236	prot_0455	296	412	MLANLIMQQGGAKSKRKNRNPVFTLGGTIKPFGLYPMFIHPVLPGETLNSFTMKVHLASEPLKNPLNGAWWETWLFYVKLNDLGPDLVEMFIKDGVSTTGHTAGSSDQLFFTKSGQIDWVRKCTDLVHSHYFIHEDETARTINGVPQVKLNSKGWWQNLMQNDADAAVPTGDAADMYAHLQEFAILQQMGMQEMTYEKYLELFGGRAAAAGQGKPELLLYDQRWKKPANTINPADGTPSSAWVWNEETKLGSKNKRFNEPGFVIAFQTIRPKMFNGAVRTSLVGNMWGFKDWYPAYTLDDPTATVKTIANNDPVFEASAYTTGGTELIYDHSDLLAQGEQFINDYAPPYALPLSSGMVVEGGGTPESFRGEYCTSADVDALFQDGAKTRAFYDGIAFCNILGHVADNTPLK
MH552480.1_Microviridae_sp._isolate_ctga8	gene_1	1	1668	1668	prot_0456	35	556	MQSSNLLIDQKVRTQPAIYSKSVRRNHRRIMTSMNAGKMMPLSCIPLLREDAVRRSRFNFEFVMAETAESLMNGVRVDLRAYFVSNLAFERFKGMDDLNAAYSHTDVINYPLFVDIHKFGGGVQQDEIRPFYQAIGAHAKFSDNVNTAYLEAYNHVFNHRCKQVSSKIQLRDRLDDTIAPAFWYHTNLRHVVPDFDDASIEGEISLSIVDAKMPVKGIGVNTNYPASSSEAISLMQSDGTAFRGDGFLSTTSGGNDALIGVSQKIANTHVPDIYAEMKAEGVVVSLANIELAKKTRAFAEIRRQYQGVDEEHIIDLLMSGINVPEQALKQPILLDKSSTVFGHNTRYATDAGNLEQSVTDGKAYLGLNLRLPPVNTGGVIVITAEVTPEQMYERIQDPYFHTLVSTDFPNAQNDALDPQKVTVVNNEYVDTDHNQPDAVFGYAPLNHQWDRNDAMLGGKFYKNDADAPFDENRQRIWTNEVVDPQLTEDFYLTSDLHQRVFASSISDTFEVSGLAEMFIEGNTQFGPALVEATNDYQEIIADVDTSRIGDPAPDR
MH552540.2_Microviridae_sp._isolate_ctdb34	gene_1	1	1641	1641	prot_0461	35	547	MARQSTTPVSFNKSTRKDTCVLMSSGKAGVVQPIGYIPLLAGDSCSGQAFVKVALKEMPKPLLNVVHANFQAWFVPKSAHPQFPGRDELMHAYTGESIKSLGAADRAPPPFFTMLTGTARATAAASDFFKKVGIHVPTGSNINTDLIDAFNIIYNFRLAAHSSRLQRRKYAVEDIDAATTLPAAFWPSSRFSRVVNDYERALIVGSFDLDIAAGRLAVSGIGLGGTLSAYGANNAIMSNGDGSQVSVNGKNGANVVMQTTAAGVPQVFAEMAGQGINVTLADIDKARTTQAFAKLRTAYAGNDATGFDNDDTLVALLMQGIAMPQPDDFKRPWLLDSKRVEVNMAERFATDAANLDASVTVGAGQAQLSLNVPVQDVSGVIIITVEVLPERIDERQSDEWLLAWKPDNLPNALRDIQRVEPVDIVLNRRIDVKHSAPGGQYGFEPMNDKWNRDFTRLGGDFYMATPGGGFTENRSNIWQTEIVNPIYSTTHFLAPQPFPQDVFADQNADCFEVVCRHAVSIVGLTQIGDVLAENNDDYEAVQGAGL
MH572491.1_Microviridae_sp._isolate_SD_HF_62	gene_1	1	1665	1665	prot_0467	35	555	MAGMSTKQHSTRLQPTQVWDEKTRKTPIPHARTIRPDTTTVVTSTFAGQFTPVKFIPLLREDGVNNSTIRVNFRMAELSNMILNPVRATAMAYFVPKLALPRFSDMGMIDRSYNEIPEKDGAVVPWFEEMEFDNSELFWKRVGLHAPDGAMVNTDYVESYNAVWNFIARNRSNMLTERDTLDTSIAPAFWEHTQMKHVVPTFDDAMMDGVIPLTFVENQIPIGAATWLATADSAGHASPASTTKDADRTPGLAPVDEIWAELQAGKVLTSLADIDQARETTAWARMRQQFQGLSEEYLMDQLLAGIRIADAGLQDPILLSHASTSFGMNERYATNGDDLTQSVVDGQTGVNLSLLLPEVSCGGTIVIVSQILPEQIYERQRDEFLRTTTVEALPLRTRDELDPQPVDMCPNGRIDETHSDPDGLFGYEPLNTKWIRNTPNVGGIYYEADPSAPWSEVRNRIWDTNVEDPALGPDFYLASTINHDVFADTDTDPFEIWAMGETPINGLTYFGPKLEESLGQYAAVEAQVPTGRLAGDGTDDPANPPANGERGAKK
MH572520.1_Microviridae_sp._isolate_SD_HF_64	gene_1	1	1674	1674	prot_0474	35	558	MQKQHSTSVRPTQIWPENYKRGAVQHNRTRRHDYVSAITSSFGGKFVPLSIVPLLREDGVLNSTLSINLQMAETADMLLNPVRVSAMAYLVPKLALDRFKDMGTIDRSYASEPEIDGSVVPWFETAVASDDIHEIHRTLGLHVPGGQTYNTDYVESFNAVWNYIALQRSSSLEKRDRLASSLPPAFWEHTQMRHVVPTFDAAMVEGNIPITFVSGSDELDIFRRSNAQAWKVMTAGTDNEQGNGELTSASSVGQLRVPAAGGTTDSSLDPMGGLYAKLAAEGVQISLANIEQARETRAWSELRAQYQGISEDWMIDQLLAGIRLNDEVLKQPILLDHADTVVGMSERYATDGDNLAKSVADGRTSLSLKLRAPALQTGGCVVICGQVLPEMIYERQRDYYFRAETVDELPNRTADELDPQPVETIKNGEVDESHAMQDDLFGYAPLNHRWMRRAPKVGGKYFRSNPTDPWDENRNRIWSTEVENPTLGPDFYLSSTLSHEVFADSNTDPFEWWVTGDVGIEGLTYFGATLREALGDYEAIEAQVPTERLKGDGTDEG
MH616677.1_Microviridae_sp._isolate_cthi937	gene_1	1	1611	1611	prot_0480	78	537	MPNIFNSVAVKKPKRSKFDLSHEVKMSMNMGTLTPCLVLPCVPGDRIKLNAQALVRMAPMIAPLMHRVNATIHYFFVPNRLIWDNWENFITKTTVGTPAVVPELPVIYLSRNRYDLFPKMDYMGLPRPQSDAAEIAVSALPFAAYNKIYNEYYRQQYVQPEILDQLVDGSNMANLAALMTMKQRAWMHDYFTSGLPFAQKGEEVTVPLGDIELKPDWYADDQKPTWDTHLGSGDTLSGFQPLNVSADGSGPSTSPSSDPFEAGGQYMQVENTPEDPYRRQAYDPNGSLQAAPVTINELRRAESLQAFLELLARGGSRYVEYIKNFFNVKPEDYRLQRPEFICGISSPVQISEVLNTTGNDGQLPQGNMSGHGAAVVRGNAGTYSCKEHGYIIGIMSVTPVTAYQQGIPRDYLKYETEDFFVPQFEGLGEQNVWNAELYCTLDGVVDDTGTFAYVPRHSEYKYMPSRVAGDFKTSLSYWHLGRIFDELPTLSPEFLECNPRTDIFAVTDPDAQKLYVHLANMINASRPMRKYTIPTL
MH616813.2_Microviridae_sp._isolate_ctfc500	gene_1	67	1638	1572	prot_0484	35	524	MTSGRAGIVMPLAYVPLLRGDSAAGRISVDMNLAEMPKPLLNAVFVNLQAWFVPKSAHPQFYGIDDFLYSYQGMVQRGASSGSLPDRQPVSFFRGDGNMGNGLSQKTWVKRLGLHYKLGFAHADLYDALALVYNFRLQAHSTKLPVAKFYGQPANTFDADFRAFWPTGRFSRIVPDYERALLLGNLDLDVLAGNVNLKGFAFNPIKGSAYIDKDTLLQTDAFPLGQSDPGIGGIFADLTDQTITSTLADLDKARTTQAFAKLRASYAGNDPQGLGNDLALLATLMQGLSVPSDLFKRPWLLDSKRVPFGFAERFASDGESLDQSVTTGRVSGTLSVNVPTNDTGGLIVVTAEVLPERVDERMDDEWLYYGPTTEKLPDALRDVQRPEPVDLVPNSRLDVKHTSPDALYGYEPMNDKWNRVYTRLGGRYFQPDPNAPTNDARMGIWLANIVNPVLNSDHWLAPSPFPHNVFADTTKDAVDITVRHAIKIAGLTQIGDPLVEDNSDWTAVAPDAPAPGGLSAGGQ
MH616835.2_Microviridae_sp._isolate_ctdb52	gene_1	1	1527	1527	prot_0490	78	509	MRIKKSKQNLSYENKFTFNMGELVPFLVQEVVPGQIARFGANVLLRTQPLVAPIMHRIDTLMWYIYIPYRLLQTNFEDFMTGGLQGNANISSPIIKSPANTGFAVGSLADYLNYATGVPDFESLAWGFRAYAKAFNDYFVNQNIEGQELPLSLGDGLDTTTNTTLQNKNWRRDYFTGNLPWPQRGPDVYLPLGVTAPVRIEPGEGFFALQDPDGHWGEVAKKEMSPLTYGAGFANGTSSEIPLNQPLKYYGGLKGTADLASSSSVTINQIRLSAKVQEVFESLARGGARFIEMLYNCFGVVSGDARLQRSEYFGGSKSPFIISEVLQTSETTETSPQANMSGRGICAVKTKRIKKYFPEHGIVLGLMCVSPEANYFQGSPRMYNRRSRFDYLWPQLTGIGEQPTLNKEVFAAHSDPDGTFGYNPRNEEYRRNLSQIHADFKTSLKFWTLAREFENEPALNADFVRQVPSKRVFAVEGQEYDSIICDVWNEIYSYSPLPKRGVPGITRI
MH616837.2_Microviridae_sp._isolate_ctcf_4	gene_1	1	1677	1677	prot_0496	35	559	MAQIKTRHATNPLAVPRTRRKHDVRNMTSLPAGKVVPVATIPLLREDSMRGRFAFAFEMQQTVEVLLNGIDVVCEAWLVPNLAMPEFRTADDLDLAYTGRKRDGEAAPTPYFVTQPAGAPETNQIHQRLGKHRRATQSANMSYVRAYNAAVNFARSEVSANIPQRDLLDKTLAQAMWPKNMFSHIVPDFDQAVMQGEVALTVAQQNLTLKGPANARYVDVTNPTTAPLTTLSSGAGGGTPTPIKTVDRAGNHVAYAGLGDIRQITGLKADLQGAVAVLQDNGITISLANIETARKAQIFANIMKRYNAHEDMIRDLLMDGISVTEQAWRQPILLKRGDTRFGMSKRYSSDADAMTTSIVDGAAAIEFNLNVPRVPGGGVVIILAYCAPEQLFERMEDPYLAALSPDDLPAFLEDHLDPEAVQIVKNDYIDNDHDQPDDIYGYGPKNFPWNFVPPGIGGRFHRPEVDAGFDEDRNAIWAVETQNPRLTKDAYLVPADIHLKPFWTSTIDPFDCITLGQCVIEGNTQFGPALIEALPVSEYDVIMSKVDLERIDKEPVPA
MH617168.2_Microviridae_sp._isolate_ctbe492	gene_1	1	1776	1776	prot_0503	35	592	MAGNVLSGLGAMNRTKTSPIPVQRTTRASQHRVLTSLPAGKMVPIAVIPLLREDSISSGSFTFGFEMNETVELLMNAVNVRVMAYLVPNLALDRFDGLDSLNKSYEGVPLVEGGPVTPWFEMGAAPIRGGAPVLEYMGKHYKPGAQINTSYLECYNQIWNFRAKNRSADIPLRQRLDATLAPAFWDHQSFAHIVPDFDQAVIDGEVALNVVNSKMPVGGLGLVGSANTAPVQMVDAATGTTILHPDAWAIQDVAAGSQVGRNALGVKATGPNTGIPDVWAELQDNGITVSLSNIEMARKTQAFARLRQQYQGHSDEYIIDLLMDGITLPDQIWKQPILLADRRTVFGMSKRYASDADNLTESVVNGATYIDVRFSVPRCNSGGVVMLVAEIAPEQLFERQQDVYLHANSVDSLPQFLRDTLDPEKVEVVTNEMIDIDHSKPLNTFGYGPLNHRWAKSIPQIGGKFYRPEVDAAFDEDRQRIWAVETVDPVLSKDFYLCTTMHYKPFVVTDLQIDPFECLMRGQAVIRGNTVFGGLLVEASNNYDKVMEEAPTVRIDKTYTGPAQAAPEPVKPAAASTPGATAPSGKSPKKA
MH617261.1_Microviridae_sp._isolate_ctba13	gene_1	1	1647	1647	prot_0509	35	549	MARQSTTPVAFNRSTRTDTSVLMSSGRAGQVCPVGYIPLLAGDSCSGRIGVDFDMAEMPKPLLNGVILNLQAWFIPKSSQPQFSGYDEFLAAFQGHQIKQLGAADRNAPAFFSKIFDTPDVATLNSSAFFNTLGLHVPVATKTQSDLIDAFALVHNFRLASHSSKLARVKYAAENVAEALSLKRAFWGSGRFSRVVPDYEKALVMGSLDLDVTAGQVPISGLWAEHAVVTKSNQLLEKGGETLSAAYNHTFSPLYAHRSTATGGSGLLEKINAEMAGMTIGTSLADIDRARDTQAFAKVRASYAGNDSTGFDNDDAITAHLMQGLSVPADQFKRPWLLDSVRQGFGFTQRHATDAANLDQSVSVGRASATLSLNVPQNDVGGLIIILAEILPERLDERQSDEWLHITDHNEYPNALRDVLRTNPVDVVQNRRLDARHATPLGLYGYEPMNDKYNRSTTRLGGKFYQADPTNPFKEARSAIWQTSVINPSYTADHFLAPENFPHSVFSDTLAPAFEFTARHNVSIVGLTQIGDVLYEDNNDYQPTQEGN
MH617317.2_Microviridae_sp._isolate_ctch828	gene_1	121	1683	1563	prot_0516	35	521	MVPLMAIPLLREDSLSGGSFRVSFQMSETVEILMNAINVRVLTYLVPKLAFDRFNGIDEINRSYEGIPREEGGPVIPWFETMTANSAAGGILQTMGKHAKVGAQINTDYIEAYNQIWNFRAKNRSPDLDLRSRLDVSLAPSFWEHQTFSHIVPDFDQAIIDGEISLNVVNSKMPVKGFGLTNAGTSTAMTIVESGSSVAATGQGWNITEPGNAGSAGNASMGFFKDASQTSFSAPDVWAELQDNGITVSLSNIELARKTQAFAQLRRQYNGHSDEYIIDLLMDGITIPEQAWKQPMLLSDVSTVFGMSKRYASDGASLTESVVNGATYVDVRINCPRVPMGGVIMMVAEIAPEQLFERQKDPYLHATSVDVLPQFLRDTLDPEKVSIVTNDYVDVQHSVPNGTFGYAPLNHEWAKSQPNVGGRFFRPDVDGAFDEDRQRIWAVETKDPVLSEDFYLVSEMNYKPFVVTAEDVDHFEVLVRGNATIMGNTVFGGLLIEATDDYEKVLAEAPQDRIDKPVAP
MH617386.2_Microviridae_sp._isolate_ctcc506	gene_1	1	1719	1719	prot_0530	35	573	MRNLGQASGFMNRMRSTPLPVKRTARPANQRILTSFNAGQMVPVMAIPLLREDQLARSRFRFAFEMQETVEVLMNAVNVRVTAYLVPRLAFERYDGLDSLNKSYEGVEGPTGSVVPWFETMVANAPQAGIMLALGKHAKAGDVINTDYIEAYNQIWNFRAKNRSADIPLRTRLDTTLAPAYWAHQTMAHIVPDFDQAVIDGEVALSVANSKMPIKGMGIISASAANAVSSPVLEAGSDQPVTYNANENWLLDGTAGQGVSRFLVRKDMQFPASSVPDIFAELQDNGITVSLSNIELARKTQGFAKLRQQYQGHSDEYIIDLLMDGIALPDQAWKQPILLADKTVQFGMAKRYASDGASLTESVTNGGTFIDLSLSTPRVNSGGIVMVCVEVTPEQLFERQQDPYLHTSTVDGLPQFLRDTLDPEKVEVVQCREIDVDHDTPTTTFGYAPLNHKWARSMPAIGGRFYRPEVDAAFDEDRQRIWAVETQNPVLSKDFYLCTTMHYKPFVITDAAIDHFDCLIRGEAVIRGNTVFGGLLVEATDNYDKIMEEAPTDRIDKDAAPAPAETATVKEA
MH617393.2_Microviridae_sp._isolate_ctch12	gene_1	1	1464	1464	prot_0536	78	488	MRRSRHNLSHTHKLSCDMGQLIPVCTEEVLPGDTFKGSTSLLARVAPQVKPVMHDVDIRVHHWYIPNRILWSGWEDFITGEDDVTAKPSITLAAELDLVDHMGMYPLAGLEMDALPVRAYNKVWNEFYRDQDLATERGEDDLDIARIAWGKDYFTTARPTPQQGDPFDIGFSAGVAPVGGIGFLANSSSTSQINTNTRNRSGAVQDVDGFRVGESHTETTAGNASLVIEELDGSPGHPWIYADLTAATGGIDINDLRQSIALQRIAEARARYGHRYVDYLRFLGVNPKDGRLSRPEYLGGGTENINFSEVIQTAEGGSTDIGDLYGHGIASMRSKTYMKMFEEHGWVMSLLSVRPKTSYLQAFPRKFNRTIATDYWHRELENLPWQTVYETEVYAPGTASNVFGYVPRYDEYRNNFNYASGTFRSTELDWHMARDLQSAPTLNETFVECTPTDRVYADTSMPEMIISAYNSIKAKRLITDRARLASL
MH617429.2_Microviridae_sp._isolate_ctbh495	gene_1	1	1797	1797	prot_0541	35	599	MAIKSIPDLSRTNLQPIAVPRTARIHAMRGITSLPAGKMVPIGCASLLREDALVSGRLRFTFEMNETAEVLMNAVNVSVKAYLVPFLALQRFEGSMDLFNRSWEGIALGNEPVVPWIEHEPMGAHGSDPIYKYLGLHARPNQEVNTCYKEAYNAIWNFRATNRSKNLTLRNRLDDTLAPAFWVRDRFKHIVPDFDQAVIDGEVALNVVDMKMPLRGLYAPQGSPGSLVAEGGNWRDAAGKSIPVGGQYLTNFSAVMPDAWTAARTKIHPGGVSPTESWPDIYTELQADGITVSLSNIEMARKTQAFARLREQFAGHSDEYIINLLMDGLTVPDKQLAQPMLIGQRETVFGMSKRYASDGENLSMSAVNGATFVDLSIQTPRIPTGGVIMVVAEITPDQLFERQMEPMFHCIDHTMLPHYLRDTLDPEKVEVVPCEYVDVDHSTPDAAFGYAPLGYRWHHEAPHIGGKFYRPEVDAEFDEDRQRIWAVETVDPTLSTDFYLCTNIHQKPFLVTTEDPFECVTQGDLMIQGNTVFGGVLVEASENYKEVMEKAPQDRIDKVPVAKPPASTTAAPGSGATAPVTADKKTPAAAAPQGKQGN
MH617751.2_Microviridae_sp._isolate_ctcg507	gene_1	1	1704	1704	prot_0546	35	568	MALKGNAFGAVTRTRTTPVPVQRTNRAMEQRILTSLPAGKMVPLMVLPLLREDSIATAAYRLSFEMQETVEVLMNAVNVRVMAYLVPNLAFDRFPGLDVLNRSYEGQPTSTADPTIVPWFETIAGPAHGVNQILTKMGKHFREGQMINTAYVEAYNQIWNFRAKNRSPDITLRTRLDDTLAPAFWQHQTFAHIVPDFDQAVIDGEVALNVTNAKMPVLGMGAFSVSLAPGSLTLRESGDKDTAYPRAYQVASSQETASAGQSALGFKAGATDGYPDVWAELQDNGITVSLSNIEMARKTQAFAQLRRQYHGHSDEYIIDLLMDGISIPDEAWKQPMLLADDSTVFGMSKRYASDGASLTESVVNGVTFIDVRFSVPRCPTGGVVMMVAEIAPEQLFERQMDPYLHAKTVDDLPQFLRDTLDPEKVSVVPNEYVDIDHTVPGGVFGYAPLNHQWAKSIPQIGGRFYRPEVDAAFDEDRQRIWAVETVDPVLSEDFYLVTSMHYKPFVVTDLNVDPFDCLVRGTANIRGNTVFGGLLVEASSDYAEVVEEQPTDRIEKPVTAEAEGEGE
MH931003.1_Termite_gut_associated_microvirus_1_isolate_Ter_359	gene_3	2215	3705	1491	prot_0553	78	497	MDNLFLDTFYFFVPNRLLWSNWERFNGAQDNPGDSVDYLVPTVTAPSGGWPVGSLSDYFGLPTGVDGIEADSFWHRAYNLIYNEWFRDENLQDSVPVPKDDGPDDPDDFVLLRRGKRHDYFTSCLPWPQKGPGLEVPIGGTGIPVTGTINIQSTGQPITIARGPNVTAYYDYNGGSQGSINSQFSTVRSAASASGAYNGYLINAFPQAGGGSALTPYSTTFGADNAPFAALRGVAGPDLQAQLMDTGVTINALREAFQMQRLFERDARGGTRYIEIIRNHFNVISPDARLQRPEYLGGASQRIVINPVAQTASTDSTTPQGNLAAYGLVSDSRGGFTKSFVEHGVIIGLVNVRADLTYQQGLNRMFSRQTRWDFYWPALAHLGEQAVLNKEIYAQGTDVDDDVFGYQERWAEYRYKPSQITGKFRSTYAQSLDYWHLSQRFDTLPTLSAQWIEDNPPIDRIIAVPSEPEFLMDVYFSLQCARPMPVYSVPGLIDHF
MH992156.1_Apis_mellifera_associated_microvirus_1_isolate_BeeCNB_SP_10118	gene_3	1314	2915	1602	prot_0557	78	534	MIPRADIPRSKFRIQTAHKTTFDAGFLVPVYVDEVLPGDTFNLKMTAFARMATPIFPVMDNLHLDSFFFFVPNRLVWDNWQRFMGEQRNPGDSISFVIPKQTSPASGYAVGSLQDYMGLPTVGQVQAGATVTHSALWLRAYNLIWNEWFRDENLQNSATVDLGDGPDNVANYTLRRRGKRHDYFTSALPWPQKGAAVSLPLTGNATVRTAQNNILTGAQWPINFRVASNGNQPTANNLWGAGGLGVEGTLTQSTTGGSNTGVQLAPMNLFADLSTVTATTINALRQSFQIQKLLERDARGGTRYTEIIRSHFGVISPDARLQRPEYLGGGSTPININPIAQTNATGASGTTTPLGQLGAMATALASNHGFTQSFVEHGMIIGLVSVRADLTYQQGLRRMWSRNTRYDFYFPVFAMLGEQAVLNKEIYVRGDANDDLTFGFQERWAEYRYNPALITGLFKSTSAGTIDPWHFAQRFTSLPTLNSTFIEETPPLSRNLAVGAAANGQQFIFDSFFDNVAARPMPLYSVPGLIDHF
MH992157.1_Apis_mellifera_associated_microvirus_3_isolate_BeeCNH_SP_2675	gene_3	1213	2793	1581	prot_0562	78	527	MRSTQQHLFSQVPSADIPRSSFDRTHGYKTTFNAGYLVPFFVDEVLPGDTFTLDMTAFARMATPIYPLMDNLFLDTFFFFVPYRLVWDNWVKLNGEQLQPGASTDYLVPQITSPAGGYLENTIYDYMGLPTKVAGISHSALPLRAYNLIHAEWFRDENLQNSNVVGTGDGPDSPTSFILLRRGKRHDYFTSSLPWPQKGPAVTLPLGTAAPVVSTGVSFTLSKGAGTGSDFVDKRIFPSSSTGAMQLESGAPAASPGYAKFGSVTGLQADLTTATAATINQLRQAFAVQRLYERDARGGTRYTEVIRAHFGVVSPDARLQRPEYLGGGSAPVNINPVAQTSAVSGQPSPQGNLAAFATAQAYGHGFSKSFTEHGVILGLLCVRADITYQQGLNRMWSRRTRFDHYWPALAHLGEQAVLNKEIYAQGTAADTQVFGYQEAWAEYRYKPSQVTGLFRSNATGTLHAWHLAQNFASLPTLNETFITENPPVDRVVAVPSQPQFLFDSFIKMKCVRPMPVYSVPGMIDHF
MK012474.1_Microviridae_sp._isolate_ctch1	gene_5	1615	3234	1620	prot_0570	35	540	MARQSTTPVQFNKSRRTDDSVLMTSGRAGRVQTVAYIPLLRGDSASGRVGIDIDLAEMPKPLLNAVQANVQAWFVPKSCFPQFPGMDEFRHAYQGGRIKSLGAPDRDPPKLFNLVSPVQKLRDSDFAKGLGLHFTPSNPVNTDVVDAAALVYNFRLAAHSSRLQRKSYCIEDLDDALELPRAFWPTGRFSRVVPDYERALIVGSLDLDVAAGQIPIEGISRTPGQQGTATATYTGGPDAAHVGAAGKSISFDVDEHGESNIFAAMTGQSIGVTLADIDKARTTQAFAKLRTAYAGNDATGFDNDDAIVADLMQGFQVDPEEFNRPMLLDSSRVTFGMSERHATDAANLDASVTTGLASATLSLNVPRQETGGIIIVTVEVLPERIDERMSDEYWHISKSEQLPDALRDVQRPEPVDLVINRRIDARHTAPDGLYGYEAMNDVWNRATTRLGGSFYQADPTNPFKEQRSAIWQTSIVDPTFTDDHWLAPADFPHSVFSDTQADAYELVCRHSVAITGLTQIGDVLSESNDDYEAVRISEE
MK496705.1_Capybara_microvirus_Cap1_SP_104	gene_1	1	1833	1833	prot_0574	98	611	MNSFEKLHIKSATKGHNKFCLNVPHLTTMEIGQILPIHSLECVPSDSVNLKGSAFARMAPLVVPTYGSFFLKTASFFVPLHQVGEDLEAFHAGKTLWQGKAPVLRYFTNCDLVTLFLYGIPDRSNLLMTEVPSSDKASANWSWRIIPISGELPETHYYKFTFFGRYVYKCLTSLGYELPSVGKLKRLSASGWNILQPIGSDDFMSKKLNAEPLLCFFKAYNDWMASSQRVNTSRMSDYLRNIKYDNEVPRIGPINEYMYSNGHIFADMLYNLFEDVKLLYDNDYFTSAWQTINRPLSSSEDVSSLDIPQTATSFPISTLSTDNGSTITLRGNQLDQRSLNFLREFDSWVRRNGYSGSRDVQMLYSRFGIKPDQLKTHYAHLINTSSDLIQVGDVTSLADTSSTGGAPLGDYSGRGIANNGFGYDYKCDDFGYLITLAWIAVKADICFGYDKSVLRTSPLDFYNPEFDGLSGEPIETCEIATRPVDGEESVLADYVFGFRERYSSYKFARPRVTGDFRLFRGMDSWHFGRKFEGIINFSDCKAMSPNLLYYKNNVPSEFNRIFENSSSDADHFYVRFLSNVSAVRPMLSLSQTANLGDGNFEVSRNGNELS
MK629526.1_Escherichia_phage_Lilleen	gene_3	2481	3806	1326	prot_0580	9	442	MSNVQTSASRDAIDLSHLVFNTGAIGRLKVASWTPVIAGDSFQLDAVGALRLSPLRRGLAIDSTVDYFTFYIPHRHIYGDAWIQFMKTGVAATSLNPVTTGEYVDSASYLGVIPSKDGKVPKFLHQGYLNIYNNYFKAPWMADRTEANPSNLNDDDRRHGFRCCHLKNIWSAPLPPQTEITRAMDTGATSIDIMGLQAAYAQLHTDQERDYFMQRYRDVISSFGGKTHYDADNRPLLLMRSNFWASGYDIDGTDQTSLGQFSGRVQQTFRHSVPRFFVPEHGVIMTLQLVRFPPTCTEETHYLVGKGALSYTDLAGDPTLYGNLPPREIEMKTLFRGAAGSSEKIKIAEGQWYRYHPSYVDGQYHNLQGFPFIPNGPTGNMENRVLIDHKKYDECFQSLQLTHWNAQAKYNVTVYRHIPTTRDSYYYYHKGRHSRRVGSYY
MK765551.1_Tortoise_microvirus_1_isolate_1_SP_22	gene_1	1	2205	2205	prot_0583	8	735	MSQNIFDATFDANNQINVNSFDWSHVNNLTTSFGRVTPVFCELVPAKGSLRINPEFGLELMPMVFPVQTRMYARLNFFKVTLRSMWEDYSDFISNFRDDLEEPYILPDFVRFAKMCKTGTLGDYLGLPTFGTNISQSVTIPDSPCTVNSRNFTTSVEVNAAMASIRQDATPAGLICANHFNTDGKGTVIFKTQRSATQIPQSVSSVGINIGIVGSSADAFVGCRGYLVHYGDDGTYYSDYPVEVIKSDDGVVGVVISSIDIGSFSNALGGLDLVLNAPNSANPIEFTGMQYNVVVSYYTLQSDVSYTKYPFATEEHLNFPRLLAYRFRAYESVYNAYYRDIRNNPFVINGRPVYNKWLPNMKGGADTTLYELHQCNWEKDFLTTAVPNPQQGTNPPLVGLTVGDVVTRTSDGTLQVQKQTVLVDEDGAKYGISYKVSEDGQSLVGVDYDPVSDKTPITQINSYAELASLATEQGSGFTIETLRYVNAYQKFLELNMRKGFSYKQIMQGRWDINIRFDELLMPEFIGGVSRELSMRTVEQTVDQQTEISQGQYAEALGSKTGIAGVYGYGNGNIEVFCDEESIIIGLLTVTPVPVYTQLMPKDFLYNGLLDHYQPEFDRIGFQPITYKEVCPMNIPAYDDTNQLEQTFGYQRPWYEYVAKYDSAHGLFRTSMKNFIMSRVFRGLPQLGQEFLLVDPNTTNQVFAVTEYSDKIFGYVKFNATARLPISRVAIPRLD
MK765587.1_Tortoise_microvirus_37_isolate_37_SP_74	gene_1	1	1629	1629	prot_0589	35	543	MQGMEHINVQPLAADYTVRTTELRAITSCRAGQIVPLHVQPLFRMDSIQRGRYRVRVEAMPLAKTLLNAINVTYYVHFVPYLAFDRHMDMGSLNRSYMGVPETKGGAVVPFFKTMKYKREAAFWATLGLHYKQDADVNSAYVEAYNELVNWRCRARSEKLPQRGLLDTTLAPAFWATPGMQNIVSSFDQAMADGEVLLRFAQNRIPVKGIGIRSEGMAKSGAKTSNETDATKARAYAKGWNVGEGQKDQHLIIKESDAHPGFPDIYAEMAQGGVTLSLSNIDLAKKTAAFARLRKDYEGLDDDHIIDLLMSGVEVPEELMRQPILLDKKTTIVGMSKRNATDAANLAKSITTGETFVDLQFRMPKSNTGGILLITMEIVPEQLFERQCDPFLRVTNPDELPKFDRDYLDPEPVEIVRNIEIDTEHSKPNGTFGYRPLNRKWEVSAPRIGGKFMRPLKDGFNEDRQRFWAVEVKDPSLTKDFWIVNELPHSVFQDTKAHAFEVTTLGTTDIVGITVMGKSLEEGSDDYSIVMSGVDTSRIGQA
MK765588.1_Tortoise_microvirus_38_isolate_38_SP_76	gene_1	1	1686	1686	prot_0597	35	562	MARQSTIPVSFNKSTRKDTAVLMTSAKAGVVAPVAYIPLLPGDSASGRVGIDVQLKEMPKPLLNGVFANVQAWFVPKSAFPHFSGRDELMHAMTGEKIKTLTGERTPPDYFSVTTAGGANSVANSELGKVLGLHVAANETINTDLVDAFNLVYNFRLAAHSSRLPRRQYYAENGAASLTLPPAFWPSSRLSRVVPDYERALLVGSLDLDVAAGRLPVSGIGVDPANKTWASSTGSIESTGNAAKTYNRGLVVGENKNAAAVVIKKSNNGEMPEIFAEMAGQSMNITLADIDKARTTQAFAKLRTAYAGNDATGFDNDDTLVALLMQGLNVPDEQFKRPWLLDSQRVAVGFAERFATDAANLDASVTLGRASATLSLNVPQQDVGGMIIVTVEVLPERVDERMSDEYLYATKFDDLPNALRDVQRTEPVDLVLNRRIDAKHATPRGLYGYEPMNDKWNRDFTRLGGDFYMATPGGGWTENRSNIWQTEIVNPTFSATHYLAPKPFPQDVFADPTADAFECVCRHAVSIVGLTQIGDVLAENNDDYSQIISAGDNPGPNKVIG
MK765589.1_Tortoise_microvirus_39_isolate_39_SP_82	gene_1	1	1647	1647	prot_0605	35	549	MRTSPVPVQRTMRRHDLKVLTSLPAGKFVPLAAVPLLREDAVTRLNGTISFEMSETVEILMNAVNVRVMAYLVPFLAFERFAGMDDLNRSYQKVPMKDGDPVIPFFESMVAPAHGANPILTYMGKHCRPGTNINSAYIEAYNAVWNFRAKNRSPNITQRTRLEATLAPAFWLHSNFNHVVPDFDQAVIDGEVALNSAQVNLALKNADGTPGSAPVSVTGASLTVNSATSSTRAVQMNNTGQLVYAGSPLAAAAGVTGLGGLTADLAAITAELQQDGITISLSNIELARRTQAFAKLRAQYHGHSDEYIIDLLMSGISVPEQAWKQPILLADEHTIFGMSKRYASDAANLTESVVNGGTVIDLSVSVPRVPTGGVVMLFAEITPEQLFERMKDPFLHALDPQDDLPEFVRDTLDPEKVSVVPCEYVDMDHDTPDSTFGYAPLNYEWAQNSPQIGGRFYRPAVDAAFDEDRQRIWAVETQNPTLSEDFYLCTTMHQKPFVVTNVDPFEALLRGEAIISGNTVFGGLLVEANDDYAEVAAKAPVDRIVKPA
MK765595.1_Tortoise_microvirus_43_isolate_43_SP_105	gene_1	1	1620	1620	prot_0613	35	540	MKNLNRLSTAPLRTPRTRRNHAISVLTSLPAGKMVPVAAVPMLREDAMTARVRIAVEMQETAEILMNGVDLRATAYLVPWLAFDRFQGSRDQFDRSYSGIAKDKDPGSTTTAFIEVTAAAGPDGSNPVHKYLGLHTQEGQMENRGYLESYNAIWNYRAKNRSLGINPRDRLETSLAPAFWNHSQFQHIVPDFDQAVIDGEVALEYASNRIQVHGIATDGEGVAVDHPYIGNNDGALHLAQANEMYTTLARRTPLDGAPAVFAELEEGGLKVSLANIEMARKTQAFAKMRERFEGHDDEYIIDMLMDGLSIPDQALKQPILLANKLVRFTQAKRYATDSGNLAESAVSGGAVLDLAVRVPRLSTGGVVMVLLEAVPQQLFERQADWYLSTTAVEQLPEFMRDELDPEKVDVVTMKQIDSDHATPDATFGYEPLNAKYNRAGARVGGKFFRPSVDSGTDTDRQRLWAVETANPTLAEDFYIVRSIHTKPFLDTESDPFEATLSGNAVLEGNTVFGGVLVEATNNYEKVAEKAPTQRIEKAE
MK765598.1_Tortoise_microvirus_46_isolate_46_SP_117	gene_1	1	1659	1659	prot_0621	35	553	MNGKSTGSMMELANTSAMPVEWTTRTDQWRGITSFDAGKVVPLAYAPLLREDNIQRGSFRVSIEMAETARVLLNAVNVTLYAHFVPYLAFERFQDLGSLNRAYQGVPEKGAANPVPFHTWMDYTRTSQIMRTLGIHAPEGDKINSALIEAYNCLINHRRRTRSTKLAERSQYNDSLAEAFWKNPEVYNIVPDFDAAKLDGEVDLVLGAARLPVSGIALKKDRVNAPITYKGVQQTGARTGDMTGRAVGDGYQDNNLIIQEDLNNKGFPAIFAELANKKVRLSLANIDSARQTAAFAEIRKKYNWIDEDYIIDLLMSGIRVPELEQGTPVLLARESSVIGIQKQNATDGASLGKYVASGVTELTVNFRMPATNTGGVVLLTCEVVPDQLFERQRDQWLDFVSTDRYPEYLRDYLDPQKVEYVRNADIDNNHSNRAGIFGYRPLNEQWNRNAPHVGGKFFRPLPDKNGKEPWNEERQRIWSVTRKDPTLTEDWYLVKDLPKTVFKDANSHAFTATTVGALTIVGMTQFGQPLDENNDDFDRIAERVDYGRIDPR
MK765599.1_Tortoise_microvirus_47_isolate_47_SP_119	gene_1	1	1590	1590	prot_0629	35	530	MRRQSARGITSLPAGKMVPIAAFPLLREDAIRSGRLRFSFESMETAEILMNAINVCVMAYLVPNLALERFNGSMDQLNLSYEGKPPLDGEPVTPYIETAPFGAHGTNDIYTYLGLHGRPTQQVNTAYLEAYNCIWNFRAKNRSKELSERARLQTDLAPAFWSHDMFKHIVPDFDQAAIDGEVPLNITDGRMPVRGIGLGGTTSIATNSAVRESGGTATYARSTTTAVDTGQSVRLQLAATGTGTTVLPDIYAEMEENGITVSLSNIELARKTQAFAKLRTQYNAHDDWIINLLMDGISIPEQAFKQPMLLAEKRTIFGMAKRYASDSGNLTESVVNGATFLDMSIQLPRIGTGGVVMIVAEITPDQLFERQEDPYLHTTNVEQLPQYLRDTLDPEKVDIVKNGRIDVDHDQPDATFGYEPLNARWNINAPRIGARFYRPEVDAGFDEDRQRIWAVETKNPTLSTDFYLCTNMHTKPFVVTNQDPFEVVTQGDVFIEGNTVFGGHLIEATDDYEKVLAVADQTRIEKEQA
MK765623.1_Tortoise_microvirus_70_isolate_70_SP_7	gene_1	1	1620	1620	prot_0635	35	540	MRINETISTSPISTEKSVRGDEIRALTTCRAGKVVPVAFIPLLREDRVSRGRLRLKFDMAETIHPLMNAVNVTAFVHFVPFMAFHRFGGSMDAFNRSYQGVAELTTSTVIPFIYTAPFGRNQDFWKTLGVHWKNGAPINMAPVEAYNEIINFRRKARSDKLPVRGNTDTSLASAFWKNSNLWHIVPDFDQAAMDGEVELQFASPLLNVTGIGASTAPVTGVLQGQTVWDHARAGQTTYANSVRIDNTSYRLNTGPTGIPQIYAELDQQGIKLSLANLELAKQTAAFAKLRQKYEGLDDDHIVDLLMEGIRVPDEALKQPILLDKKSTIFGYSERHAMDGANLDVSVTTGETSLDLNFRTPPMNTGGIILVTVEIVPEQLYERQKDMFLGATNPNQHFPNFMRDYLDPEKVSVVTNDFVDVSHATPTGTFGYAPLNHQWKRSLTRIGGKYYRPEVDTFMEDRQRFWAVEQLNPALTTDFYLVNQLPHNVFLDTISDPFEILTVGSVEIVGNTVFGKVLEEDGGHYDAVMDQVDTGRIKQA
MK765625.1_Tortoise_microvirus_72_isolate_72_SP_41	gene_1	1	1602	1602	prot_0642	35	534	MITNRMRTEPIPVVRQHRPVRVRDFTTAKPGKINPVAAFGLLRGDSCSGRLNVAIEMNETYEILFNRMHARVNVWFVPALAFERFQRNKTFFERSAMGEPKTNDVGAATIPFIETHAFAVPATPFYKALGIAYKNGTAISTAYREAYNKAVSFQYRQRSKSLTPRADDDMTLATAMWGPNSLSEIVPDFDAEMIAGSTPLTVVGGNLPVYYDPSGVNVVGVKNSVTEHNSAIYSDATGTGGFGRASTAQAAQAALYAKLSPDGVTVALANFDQARKLVEWAKVREQFEGHEEPWIIETLMSGIEIDDQQWFQPMLIDTKMVDIKQLKRMATDGASLEEGVANGVATVSVGVNVPQNPYGGVVLVTVEPIPEQLYERQADPYLTTTDVNQLPRYDRDVLNPMPVVEVKNKEVDVNHAAPDGRFGYARRNWQWANMPTRVGGDLYAPNADAATAVERRSIYPTEVANPALNTEFYLATTLGRQVFVDEVKDPFKIGVGGVLDVIGLTVIGEVHESEANYDAVRAEYAPLQLPAGQ
MK765626.1_Tortoise_microvirus_73_isolate_73_SP_42	gene_1	88	1668	1581	prot_0650	35	527	MPGVAHPVQFIPMLREDALVGRIQAVVEMLETKEILMNGVTARFTAWCVPFLAFERFHGDRAELDRSYMGENSLDGTGVTDFMENVALPGGGASAVPLYKAAGIHGKAGDLINTANCESYNQVYNHRAANTSAKLTKRALTDTSLAPAFWQHRQFPHMVADFDQAMMEGKVVLDILEQDLRVRGIGIAAGATQQAGVANVRESNGVTTTYAEAFNSQNVGMFVKNGTGLMDSYPDVWAEMAENSLAISLAGLEEARKLQSFAKLREQFKGHDDDYIIDMLMQGLSVPDQHLNQPFQIADQTVKFSQGKRYATDSGNLDDSATSGFARCDLRLRVPRLSTGGVVVVLMEILPIQLWERQADWFFHTRPKAGRAGHDYWPDAERDTLDREKVDVVYNADVDVSHNDPTGYFAYEPMNAKYNRASPTIGGKFNRPSADAPVDVARQRLWAVEGTNPKLAESFFIVKPGTMHIKPFLDTVNDPFEIAAQGNCVIEGNTQFGGLLIEATGNYEAVAENAPKDLITKEEVGT
MK765628.1_Tortoise_microvirus_75_isolate_75_SP_48	gene_1	85	1638	1554	prot_0659	35	518	MPPGQMVPVAAFNLLRMDSCTGRISIAAEMSETYEVLMNRTFMRVSAWFVPHIALERFQQSTAIFERSYHGEPMSKEVGAPVVPFIETKAAPATAGSHAVYKALGLHAKPGTQVNTSYEESYNLIANYVRRNRSKSLPERQLDDTGFAPALWGDSAFGDVVPDFDDAMIAGELPLTVVEARMPVTGIGLNTGNPAVTDPANIRQTGGVDGGDVVSVPSSTAAADWRMHVDGAPGALFPRIFAKMSQNGVTVSLANIDQARALVDWAKVREGYEGHKDAFIIDSLMAGIQVEDQQWFQPMLLDQKMVEIKQLKRMATDGASLEDGVANGVGGTTLGINVPPNTYGGVVMVIAEAIPEQLYERQADPWFTATSVDDLPNYFRDVTNPMPVVEVKNKEVDTDHTTPEGLFGWARRNWRWARWPTRVGGDLFAPNATAATTVARRAIWPTDVANPTLSEDFYTSNSLGRSVFKDQVKDPFKLGIGGSIGVTGLTVVGEVHESEANYDEVRAAAPPLLLPNK
MK765630.1_Tortoise_microvirus_77_isolate_77_SP_64	gene_1	1	1614	1614	prot_0667	35	538	MTTVNRQETAPIKTQRSQRNHNVTVLSSMPAGKVVPLVAVPLLREDALRGLGMNIAVEMHETVEVLMNPVHVLVQAHLVPWLAFARFEGSEDQFNRSYMGQKKTDDAGAAVVPFIEKHAMGAHGSVEVYKRLGLHGNPTDQVNTAYLEAYNSIWNFRANNRSPSIAERARLDGTLAPAFWPASRFQHIVPNFDQAVIDGEVALSVVNNRMRVRGLVKSTVGWQVSTQTPSVVDINTGVQFNGEARQLGAIQGPAGEPSVWAELADSGVTLSLSSLELAKKTKAFARLREQFNEHDDEWVIDMLMDGLAIPSQALKQPILLGQQTTRIGQSKRYATDSGNLDESVTSGLGALSMRLRAPRLHVGGVIMVTAEVVPEQLFERQRDPFFHLGSVDDLPEYLRDTLDPEKVEVVTNGYIDTSHATPNGTFGYAPLNHKWTTFGPRIGGKFLRPTANTATDVARQRIWAVETVNPQLSQNFYLVSDIHLKPFVDQTTDPFDVVIVGNGVIEGNTVFGGQLHENATDYDAVMAKAPQQRIVKP
MK765631.1_Tortoise_microvirus_78_isolate_78_SP_65	gene_1	40	1626	1587	prot_0675	35	529	VPRTQRNHNVTVLSSMPAGKVVPLAAVPLLREDALRGLGMNIAVEMHETVEVLMNPVHVIVQAHLVPWLAFDRFEGSEDQFNRSYMGQKKTDDAGAAVVPFIEKHAMGAHGSVEVYKRLGLHGNPTDQVNTAYLEAYNKIWNFRAKNRSPSIVERARLDGTLAQAFWPASRFQHIVPNFDQAVIDGEVALNLVNKRIPVMGIGVGGNVTTAGQIVGIKESGSQTAPTWNHWFNGSNVGIKATGLNGFPDVWAELQENGVTLSLSNLELAKKTQAFAKIREQYNELDDEWVIDMLMDGLSIPNQALKQPILLGQQSAKFGQAKRYATDSGNLDESVVSGLAALSMRLRAPRLHVGGVVMVTAEVVPEQLFERQKDPFFHLGSVDELPEFMRDTLDPEKVEVVQNGFIDTSHATPNGTFGYAPLNHKWTTFGPRIGGRFLRPTANTATDVARQRIWAVETVNPQLSQNFYVVSDIHLKPFVDQTTDPFDVVIVGNGVIEGNTVFGGVLHENATDYDAIMAKAPQQRIVKP
MK765632.1_Tortoise_microvirus_79_isolate_79_SP_72	gene_1	115	1698	1584	prot_0683	35	528	MVPLAAIPILREDSLTGRYVFSFEMQETAEILMNAVNVDVFAYVVPWLAFERFQGSMDILNRSWEGQPAIDGGDVVPYHVTAATDWPTHPLFQAGGIMHAMGLHARSGAEINLAYRHAYNLVWNHRAANRSPDIELISEVSNSALRPAFWKHQAMSHIVPDFDDAAMEGEVPLSIVGLSSQVPVLGDGNPINLRNPNNQYNGTMSAEGENLLVSGGSNWGVHNSVRFGDENNEGTGLVADLTAIVDELTGSGITVSLANIELARKTQAFAELRKQYEGHSDEWLIQMLMDGLTIPDQALKQPLLLAHNSTMFGFTKRYSTEAENLSESAVNGVTQVELAVNMPRLATGGVVMFFAEVSPDQLWERKQDPLLNMVMSVDDMPHYLRDTLDPQKVDIVRNEYVDMDHDTPDGLFGYAPLNHHWNVQSPRVGGKFYRPSVDAEFDEDRQRIWAVETENPSLSTDFYLTTQMHQKPFLDTEADAFEVIVQGQSIIEGNTVFGPRLIEASESYAKIMAEAPLDRIDKAAEEA
MK765634.1_Tortoise_microvirus_81_isolate_81_SP_75	gene_1	1	1620	1620	prot_0689	35	540	MADPVETIHAQPIMAERSLRTEELRCLTSGHAGKILPLAYAPLLREDSIRRGRARVRVEMAETVKMLLNAVNVTAYVHVVPFLAFPRFTDLGDLNRAYMGVPAKKGEPVTPFFEEVAYNQDAEIFRTLGIHFAKDQKINGAVVEAYNALVNFRRAARSNKLPERLWNERTLAQAFWKHNNLRHIVPDFESAQIDGEVFLNFATKRLPVTGLGVVRHKNTIGTTANAQTGPENSTARNRQVGGRHQDTTLTIDVDPRNEDFPAIYAEMAESGIALSLSNIDLAKQALSFAKLREKYKGMDDDAIIDLLMAGIRVPDAQLRQPILLDRKSTVLGYNRRFATDGQSLEKSVTTGETVLDLSFRIPPLNTGGMLMITLEIVPEQMFERQADPFLLTLNPDMLPRHDRDFLDPQKVEVVRNEYVDVLHSKPKGVFGYSPLNASWNRNFVRIGGKFMRKIGDPWTEDRQRIWSSEVKDPALTTDFYLVNKLPTGIFADTKSEPFEITTLGQMEITGLTVFGKELREDNGDYAAVMDQVDTRRIGQ
MK765635.1_Tortoise_microvirus_82_isolate_82_SP_77	gene_1	103	1644	1542	prot_0697	35	514	MVPLGAVPLLREDALTRLQARITFEMSETVEMLMNAVNVRVMAYLVPHLAYDRFSGMDELNRSYEGVANQEGGTPTPFFQTMAAPAHGANQVLTYMGKHARPGTTINAAYIEAYNKIWNFRAKNRSPDITQRGVLDGTLAPAFWSHSAFSHIVPDFDQAIIDGQVALNVVNSRMPVRGLGLRQGHIGAAANIPVNNTDAEPSTIRGWAANTGGTGDGTAHIVIKQNPNFPGSPEVWAEMQQDGITISLSNIDMARRTQAFAELRRRYNGHDDEYIIDLLMDGIAVPEQAWRQPMLLADQMTVFGMSKRYASDAGNLTESVVNGETFIDITARVPQCPTGGVVMLVAEITPEQLFERGKDPYLHATAVAQLPHFLRDTLDPEKVSVVPNDYVDLDHDVPNATFGYAPLGYEWNLAFPQIGGRFYRPTVDAAFDEDRQRIWAVETQNPVLSQDFYLCTTMHQKPFVVTNQDPFEAVVRGGAVISGNTVFGGALIEATNDYAEVVAEQPTARIAKP
MN582063.1_Microviridae_sp._ctQch27	gene_4	2186	3688	1503	prot_0706	78	501	MKRSVFSLSHHKLLSFDMGELVPIGMTEVLPGDTMQQATTMLVRASPLLAPVMHPVDVRIHHWFVPHRLVWADFEKFITGGPDGLDASVFPTITFGGAIPAGTVMDYLGMPLGVAGLTVSALPFRAYNLIWNNWYRDQDLETALAVSTASGNDVTTNTNLKSCSWEKDYFTSARPWEQKGPTVTVPLGTTAPVMGLGFANTPSQMAASTVMRQTTPVANETVNNPPWWMITNAANTMGVKADSAASGTTKPSVFADLTNASAVTVNTLRQALAFQRYEEARARFGSRYIEYLRYLGVKSSDGRLQVPEYLGGGRDTIQFSEILQTAADGTNPVGTMRGHGIAGMRSNRYRRFFEEHGYVMSLASVRPKTMYMQGLARTWNRRVKEDFWQKELQFIGQQAIKNKELYAAHASPDGTFGYQDRYDEYRRSESSVSGEFRTVLNFWHFAREFGSSPALNGTFVSCVPTERTFAVSTNDVLWVMAKHSIQARRLVAKTGRSMTF
MN582073.1_Microviridae_sp._ctbuH30	gene_1	1	1587	1587	prot_0708	78	529	MGRPSVMGHNFSQVPQANIQRSQFNRSSGYKTTLDAGYIYPIFRDEVLPGDTFNVRANIFARLATPITPFMDNMFMDIHFFFVPMRLLWENWERFNGAQDDPGDSTDFLMPQMTAPAVTGVQVGELSDYFGIPTGIASIEFNSHFHRAYNLIYNQWYRDQNLQNSVVVDRDDGPDTYTDYVLRRRNKRHDYFTSCLPTPQKGPAVSLPLGTEAPVKGIGKINGTWTTAQNDVYESDGTQADYWNSATNALSTIVIERQPNGSPIVDYPYIRADLSAATAATVNDLREAFQVQRLYERDARGGTRYVELLRSHFGVISPDARLQRPEYLGGSSVPVNVHPIAQTSSTDATTPQGNLAAMGTVGNSAAGFVKSFVEHGVVLGLVSIRADLTYQQGLERCFSRQIRWDFYWPSLAHIGEQSVLNKEIYMDGSANDDAVFGYQERFGEYRYKPSLITGKFRSTYAQSLDMWHLSQEFGSLPTLNSTFIQETPPMARVKAVTDEPDFLLDAYFNTITARPMPLFGVPGQIDRF
MN582075.1_Microviridae_sp._ctnrr37	gene_5	2395	3996	1602	prot_0718	78	534	MLRGSVPSVSSRSQHTFSRAPQAGIPRSSFNRTFSVKTTFNEGYLVPILADEMLPGDTFSLKMHAFARISTLLFPIMDNLYMESFFFFVPNRLTWDNWENFCQVSTGPTDTTEYTIPQQTGPDTMAGGYAEGSLADYFGIPTKIGGLTPNALHFRAYNLIWNEWFRSEDLQAEVTVDMGDGPDDATDYVLLQRGKRYDYFTSCLPWPQKGPDVLLPLGSSAPVQLISPATDTMIGVTGSGNTPVLSQTAIGTNGTGGLQSAPGGNGINIDPNGQLIADLTDATAATVNQVRLAFQTQKFYEKQARGGTRYTEVIKSHFDVVSPDMRLQRPEYIGGGSTPVMINPVAQTAPTSGSNALAQLGAYGVCAPEAHGFTYSATEHGVIVGLINVRADLNYQSGLDRMWTRQVFTDYYWPVFSHLGEQAVLNQEIYAQGTSADTDVFGYQERHAEYRYKPSLITGLFRSNATGTLDSWHLAQDFGSLPELNDEFIVEDAPMSRIKAVASSYDFLFDAVFAYHCARPMPVYAVPGLIDHF
MN582087.1_Microviridae_sp._ctD0m35	gene_4	1945	3531	1587	prot_0723	78	529	MKSGRLPTVMKHNFSQIPRADIPRSVFNRSHGYKTTFDAGYLVPFYLDEALPGDTFKLSATCFARMATPLNPIMDNLYMDIHYFAVPLRLVWNNFQSFMGEQEPDTFTEYAVPTLPAPTTTGFAVGSLFDYFGVPTEIDDFSISALYSRAYNLIWNEWYRDENIQESVTVDKDDGPDDPADYVLLKRGKRHDYFTSCLPWPQKGDEVDLPLGTVAPIKTGATEDSGEITVQNAAGNYRHLSYNGAAPGTSYVRMSSNAGVEADRLYADLSNATAATINSLREAFQLQRLLERDARGGTRYVEILRAHFGVISPDARLQRPEYLGGSTAPVAFTPVAQTSKPEATEPLGQLGAVGVITVRGAGFVKSFVEHSIIIGLMSVRADLTYQQGLNRMFSRSTKYDFYWPALAHLGEQAVLNQEIYMQGVPGTGANQDQGVFGYQERWAEYRYKPSQITGKFRSTYATSLDPWHLSQEFSALPTLSPTFIQETPPMARIKAITTEPDFLFDSYINLTCARPMPVYSVPGLIDHF
MN582088.1_Microviridae_sp._ctzVR26	gene_6	3220	4722	1503	prot_0732	78	501	MQTSKRFKHDLSNKFAGTCKLGELIPVNLTEVLPGDSFLSATTALIRLMPMLAPQLTKLNAYIAHYYVPSRLLWNDWEDFITGGESGTAAPTLPTINLGTVAKGSLADYLGIPVGVANTTVNAMPFRAYALIWNEYYCDKDINADLVVSTAAGADTTTSTVLKRVNWSRDFFTSAKPFEQRGTAVSMPLGTSAPIDGLFYDTTGAVPFNGTNDMRRQRDGVLDTANTKDQAGGSILHGGVGYGNVTADLSAASSATVKELREAFAMQKFMERQAMFGGKYSEFLAQMGIVSLDARLQKPEYLAGGQSPIQVSEVLQAGTDYNANTGVGTMRGHGIGGVKSNHYKRFFPEHGYVLTVMFIRPESHYMDGLDRMWSRTTRDDFYDRDLASIGTQAVLNKEVYLAHSAPTGTHGYNWRYYDYMQKRNVIAADFRDSVMNHWHLGRDFSGDTALNASFVECDPGARIFADQTNDHVVLLARNSIIARRIVIPPAMFVRQSGTFF
MN582108.1_Microviridae_sp._ctITQ3	gene_5	2250	3803	1554	prot_0737	78	518	MKHSSNQTHFSTVPKAEIPRAKFKRDHNLHTTMDAGYLVPIFVDEVLPADTFILRDSIFGRLSTPLKPIMDNLYLDTFYFFVPSRLLWDNWQKFNGEQDNPTDSTDFYIPTVPVNNVDNGSIYDYMGIPTKIAADIDVNALPLRAYKLIYHEWFRDQNLQTSTKPDTDNGPDLEADYTLYKRGKRHDYFTSCLPNPQKGTSVTLPLGNAAYVKYDTYSGTSRDGQYQSIYVTGGGVHQNYGDAAKATAGTVLANNSYHNLYADLSTATAATINELREAFQIQRLYERDARSGTRYTEILRSHFGVVSPDQRLQRPEYLGGSSTRIGITPIANTSATATENQGDLAAMGTVASQGNGFTQSFTEHGYIIGLASIRADLNYQQGLNRMWSRQTRFDFYWPALSHLGEQAVLNKEIYANGSANDELVFGYQERYAEYKYKPNLVTGKFRSNDAASLDLWHLAQDFAALPVLNASFIQENPPMNRVLAVTTEPHLILDAYFDLDCVRPMPMYSVPGLIDHF
MN862337.1_Kummerowia_striata_gokushovirus_strain_pt119_gok_3	gene_3	1262	2848	1587	prot_0741	78	529	MRMPSVMTHSFSQVPRADIPRSSFDRSHGYKTTLDSGYLIPVFIDEALPGDTFNVNMTGFARLATPLHPVMDNMFFNSFFFAVPIRLIWDNWQKFNGEQRDPGDSTDFLTPQIVAPAVTGFAAQSIHDYFGLPVGIPGISVNSFWHRAYNLCWNEWFRDQNLQDSVAVPRDDGPDDPADFTLLRRGKRHDYFTSCLPWPQKGESVSIPLGTTAPVVGTANVAMGIAPISGGVAGTTTTMNYDAGSNHLLYSGGSPGALAATFAAIPQPLAADLSDATAATINQLRQAFQVQKLYERDARGGTRYTEIIRSHFGVVSPDARLQRPEYLGGGQSPINVTQVVQTSASDTQPTPQGNLAGFGTSVMQNHGFSKSFTEHCVIIGMVAVRADLNYQQGINRMFSRRSRFDFYWPALSHIGEQAVLNKEIYADGTSADDSVFGYQERYAEYRYKPSMVTSQMRSSFPQSLDTWHLAQDFASRPLLNEDFIQDNPPIDRVIAVPSEPQFIADFYFRMRCARPMPVYGVPGLIDHF
MN862347.1_Sedum_sarmentosum_microvirus_strain_pt150_mic_1	gene_3	1695	3263	1569	prot_0746	78	523	MNKQTLRVNDVDWSTFDLSHINRTSFDMGNLVPLACLPTLPRDQFEITVSNFTRLVPTKVPMLDGLDLKINHFYIPYRCLWNGFEQFISLASNKRVQTKSLPLVTLGATAGQGNYPNGRLADYLGLNLEINDYAQVSAMPFLAYHKIYLDHYAPKRWVNYLNADGTSTELSDLRDILEAIRDGNGGASIDDITATSNLGKMRQVNWNHDYFTNALPTPTLFSDQKLPLFTNSNTIGDELDLNLRGNEGEYYVTGDTVTFSESGNDAAVANQKLRATIRDLRTSISLQHYLEKLQQANGGYLETMKIHWNQDLPNDLLQRSEYLGGDVTTIFHNEVESTADTKSGDTGQGLGDLAGKPVGGGTSDKIDMYSDEFGVYMCIAHVMPKRSYANAINRMWLDTTPTEFPNPDFENIGDQAIQKYELTGQWNEQAIWGWVPRYSQYKTALDRFSGEMRHSLKDWHFGSFKSELQPFNTISPQFMEANPRVDMFQVPGEPDKILGTFKFDIKAKRPLQNTSQPGIGYI
MN988464.1_Rhizobium_phage_RHph_TM24	gene_5	3118	4782	1665	prot_0754	35	555	MPQLSANDIRNIARTNTTPIPIARSTRQINQIVATSMPAGKMVPVTAFPLLREDQLRNSMIHCKVDLMETAEIIKNGIKCRFMAYFVPFLAFDRFNGGMDEFNRSYMKQTIADGATVTPFFNTMVAGAVGSIPIHKYLGFHAAATDTINTAYIEAYNLIWNFRARNRSETLYQAKKRLSTATSLAPAFWQHEQFKYVVPDWDDVAMEGSVDLSFTSAKVPVYGIGFDPTVAAQAGSVGSIRHATGVTDNVNNWNATAGYLKTKTKGVAGQIFPDIYADLQASGVKISLANIELAKRTQWYADLKAHFEGLPDSWIIDMLMQGISVPDQMWKQPILIADKTEIFGIEKRWATDGANLTDAVVNGAAMCDLDMVLPRTPTGGIVMIVAEILPEQLFERGRDPLLFTTDPAKLPNALKDDLDPQKVERMSKGEIDTSHSDPNGLFGYRPLNWQWQQSNTRIGGKWFKSAPSNTFNEDRQHFWTVEVTDPAYNSDFMISEVFNTLPFIVTNQDVGEVQLQGTAIIEGNTQFGTRLLENDNAYAEVIAQVDQTRLTKGV
MN988476.1_Rhizobium_phage_RHph_TM1_7A	gene_4	3116	4780	1665	prot_0760	35	555	MPQLSANDIRNIARTNTTPIPIARSTRQINQIVATSMPAGKMVPVTAFPLLREDQLRNSMIHCKVDLMETAEIIKNGIKCRFMAYFVPFLAFDRFNGGMDEFNRSYMKQTIADGATVTPFFNTMVAGAAGSIPIHKYLGFHAAATDTINTAYIEAYNLIWNFRARNRSETLYQAKKRLSTATSLAPAFWQHEQFKYVVPDWDDVAMEGSVDLSFTSAKVPVYGIGFDPTVAAQAGSVGSIRHATGVTDNVNNWNATAGYLKTKTKGVAGQIFPDIYADLQASGVKISLANIELAKRTQWYADLKAHFEGLPDSWIIDMLMQGISVPDQMWKQPILIADKTEIFGIEKRWATDGANLTDAVVNGAAMCDLDMVLPRTPTGGIVMIVAEILPEQLFERGRDPLLFTTDPAKLPNALKDDLDPQKVERMSKGEIDTSHSDPNGLFGYRPLNWQWQQSNTRIGGKWFKSAPSNTFNEDRQHFWTVEVTDPAYNSDFMISEVFNTLPFIVTNQDVGEVQLQGTAIIEGNTQFGTRLLENDNAYAEVIAQVDQTRLTKGV
MN988480.1_Rhizobium_phage_RHph_TM1_10A	gene_1	49	1674	1626	prot_0763	35	542	MTVNDAAIQTRKMTTPVPVERSRRNHKIRNLTSLPAGKCVPIAVVPLLREDAASMNVSLAFEMQETVEILLNSVNVNVQCWLFPNLASTRFRSMDDINLSYAGEPRGTDPVVPWFELAAAGAYGTNAIHDRLGKHAKSTDMVNMAYVEAYNAIWNHRATEISPNITQRARLDKTLAQAFWPKNMFSHIVPDFDQAVMEGEVALNVTNQMLPLVKTGASSGINVKFTGGSERTLVINAGDNIVRGAGSNFAGTQSITEFTNVFAELQDNGITVSLANIELARKTQAWADIRKQYNGLSEEMLIDLLMDGISVPEQMWKQPILLKAAQTQFGMAKRYASNGEALTQSVVNGAAAVEFRVATPKVPCGGVIMITAEIAPEQLFERRLDPYLHAQGVADLPSYTRDFLDPEKVDVVPNRYIDIDHDTPTDVYGYAPLNYLWNDAGPGIGGRFIRRTVDASFDEDRQAIWAVETQNPTLSEDAYLVPADIHLKPFWTSTIDPFDCITIGETVITGNTVFGPRLIEAQAASDYDKVMEKVDVARIEK
MN988485.1_Rhizobium_phage_RHph_Y67	gene_3	1073	2350	1278	prot_0772	296	426	MKGVTLARPQKVNRSKIRVPTTNYRLVQRPWQIQPFCIFPVLPGEILRKTLWTDTAITDPLLNRFQGWHCETKFFYVRARDTVPASSDTIKNIFIDPDANLSSLYEAADAKYFHAYGVNWLKNCVRQIVENYYRAEDEAPDDYTIDGLWAATVGTDNWTDSMVLGAQQDAEDVSLTVGVDDAIGMRELNSAQRMYEFLKMGLLTDMDYSDFLRTYGVKIPAEELPGKPKYLGGVSEWTMPTNTVEPTTGVATTACYWSNKDRLDKDHLFKEPGFVVGLRVYRPKIFRSGIKGSVSGIMDTALEWLPAVLMDDPDTSLTRVASGAGPLGALGQDYTFDMRDYFLYGEEFMNFDPTTWSGAVALPAVETAPTPDKFNKRYPSLAMAKQLFVDATADVKTRIETSGRVDMTIAGRVIDTTPSVARLEV
MN988550.1_Rhizobium_phage_RHph_N39	gene_2	1079	2356	1278	prot_0777	296	426	MKGVSLTRPQKVNRSKIRVPTTNFELKQRPWQIQPFCIFPVLPGEMLKKMLWTDTAITDPLLNRFLGWHCETKFFYVRARDTIPASSETIKSIFIDPDANLSSLYEAADVKYFHKYGVNWCKNAVRQIVENYYRAEDEAPDDYTIDGMWAATVGTDNWTDSMILGAQQDAEDVSLTVGVDDAIGMKELNAAQRMYQFLKMGLLTDMDYSDFLRTYGVKIPAEELPGKPKYLGGVSEWTMPTNTVEPTTGVATTACYWQNKDRLDQDHLFKEPGFVVGLRVYRPKIFRAGIQGSVSGIMDTALEWLPAVLMDDPDTSLTRVASGAGPLGALGQDYTFDMRDYFLYGEEFMNFDPSTWSGAVALPAVETAPTPDRFNKRYPSLAMAKQLFVDATADVKTRIETSGRIDLTIAGRIIDTTPAVARLEV
MT121962.1_Poophage_SC_4_H6H8_2017	gene_1	93	1373	1281	prot_0781	144	427	VSGVEYRSQASYFWQRYGNLEFLDHYFETMFYPRDRKISVDRDELTWNRSDLFIEILRSDLFNKGTEAATPDFNKLLQMFPQNIDVNVPAYPYDVQEPKVNWNNGEGTDTSTPSKVYFAATLNVPFLAAHPMAVCPSSPDRFSRLMPPGDSNSDVDFTGVKTIPQLAVATRLQEYKDLIGASGSRYSDWLYTFFASKIEHVDRPKLLFSSSVMVNSQVVMNQAGQSGFAGGEAAALGQMGGSIAFNSVLGREQTYYFKEPGYIFDMLTIRPVYFWTGIRPDYLEYRGPDYFNPIYNDIGYQDVPFWRIGYGWKGGSPSQSMTVAKEPCYNEFRSSYDEVLGTLQSTLTPKATVPLQSYWVQQRDFYSIGLSSNYNEISPSMLFTNLSTVNNPFASDLEDNFFVNMSYKVVVKSLVNKSFATRLSSR
MW149105.1_Microvirus_sp._isolate_gila28	gene_1	1	1572	1572	prot_0788	35	524	MKITETISTSPIAVEKTVRMDEVRALTTCRAGKIIPVTFIPLLREDRVSRGRLNLKLQMAETIHPLMNAVNVTAYVHFVPYLAFSRFGGSLEALNRSYQGVPELHNSTVIPFFATSAFNRTHDFWKTLGVHWKEGEQINMAPVEAYNEIVNFRRAARSDKLPQRTAADRTLAAAFWKNSNLWHIVPDFDQAAMDGEVPLEFAVSKLPVRSKASMGNTVDTRRSPAGMPGHNPVVDGDGGMTWGDQVFVEMKNSGIKLSLSNIELAKQTAAFAKLRQQYEGLDDDHIIDLLMEGIRVPNEALKQPLLLDKKSTIFGYNERHAMDGANLDVSVTTGQTSLSLNFRTPPMNMGGVIVVTVEIVPEQLYERQKDMFLATTDTAKLPNFMRDYLDPEKVAIVKNDFVDVEHSTPGGTFGFAPLNHEWKRSLTRIGGKYYRRNPDTFVEDRQRFWSVEQLNPTLTSDFYLVGSLPHNIFMDTASDPFEILTLGAVEIVGNTVFGKVLEEDGGHYDAIIDQIDTTRIVQA
MW149108.1_Microvirus_sp._isolate_gila32	gene_1	1	1635	1635	prot_0794	35	545	MRIRETIPTAPIATEKSVRQDEIRALTSCRAGKVIPVAFVPLLREDRVTRGKLRLALKMAETIHPLMNAVNVTAYVHFWPFLAADRFGGSMDAFNRSYQGVGELHNSTAIPFFTMLPYNRTAEIWKTLGIHWKQGDPINFAPVEAYNEIVNFRRKARSEKLPVRTVTTGTLASAFWKNTNMSHVVPDFDQAAMDGEVQLQFVSNQLDVKSKNVAVSQTKVVQSDGTISTGDVKMTLPGMLNTNYNGDGTTSAPFLDDDGYYSWGKAIFAEMRDAGVTLSLANIELAKQTAAFAKLRDKYSGLDDDHVIDLLMEGIRVPDEALKQPILLDRKSTIFGYSERHAMDGASLDMSVTTGETSLELNFRTPPMNTGGIIMVTLEIVPEQLYERQKDHFLSIGNPSNLPNFMRDYLDPEKVSVVQNDFVDVNHATPTGTFGYAPLNHEWKRSLTRVGGKYLRPATDTFIEDRQRFWAVEKLNPTLTTDFYLVGDLPHNVFLDTLSDPFEVLTVGSVEIVGNTVFGKTLDEDNGSYEAIMGQVDQSRIVQA
NC_001330.1_Enterobacteria_phage_alpha3	gene_6	3067	4362	1296	prot_0806	9	432	MSNVQTSAEREIVDLSHLAFDCGMLGRLKTVSWTPVIAGDSFELDAVGALRLSPLRRGLAIDSKVDFFTFYIPHRHVYGDQWIQFMRDGVNAQPLPSVTCNRYPDHAGYVGTIVPANNRIPKFLHQSYLNIYNNYFRAPWMPERTEANPSNLNEDDARYRFRCCHLKNIWSAPLPPETKLAEEMGIESNSIDIMGLQAAYAQLHTEQERTYFMQRYRDVISSFGGSTSYDADNRPLLVMHTDFWASGYDVDGTDQSSLGQFSGRVQQTFKHSVPRFFVPEHGVMMTLALIRFPPISPLEHHYLAGKSQLTYTDLAGDPALIGNLPPREISYRDLFRDGRSGIKIKVAESIWYRTHPDYVNFKYHDLHGFPFLDDAPGTSTGDNLQEAILVRHQDYDACFQSQQLLQWNKQARYNVSVYRHMPTVRDSIMTS
NC_001420.2_Genome_of_phage_G4	gene_4	2600	3883	1284	prot_0812	9	428	MSNVQTSADRVPHDLSHLVFEAGKIGRLKTISWTPGGAGDSFECDMVGAIRLSPLRRGLAVDSRVDIFPFYIPHRHIYGQQWINFMKDGVNASPLPPVTCSSGWDSAAYLGTIPSSTLKVPKFLHQGYLNIYNNYFKPPWSDDLTYANPSNMPSEDYKWGVRVANLKSIWTAPLPPDTRTSENMTTGTSTIDIMGLQAAYAKLHTEQERDYFMTRYRDIMKEFGGHTSYDGDNRPLLLMRSEFWASGYDVDGTDQSSLGQFSGRVQQTFNHKVPRFYVPEHRVIMTLAVTRFPPTHEMEMHYLVGKENLTYTDIACDPALMANLPPREVSLKEFFHSSPDSAKFKIAEGQWYRTQPDRVAFPYNALDGFPFYSALPSTELKDRVLVNTNNYDEIFQSMQLAHWNMQTKFNINVYRHMPTTRDSIMTS
NC_001422.1_Coliphage_phi_X174	gene_3	1001	2284	1284	prot_0817	9	428	MSNIQTGAERMPHDLSHLGFLAGQIGRLITISTTPVIAGDSFEMDAVGALRLSPLRRGLAIDSTVDIFTFYVPHRHVYGEQWIKFMKDGVNATPLPTVNTTGYIDHAAFLGTINPDTNKIPKHLFQGYLNIYNNYFKAPWMPDRTEANPNELNQDDARYGFRCCHLKNIWTAPLPPETELSRQMTTSTTSIDIMGLQAAYANLHTDQERDYFMQRYHDVISSFGGKTSYDADNRPLLVMRSNLWASGYDVDGTDQTSLGQFSGRVQQTYKHSVPRFFVPEHGTMFTLALVRFPPTATKEIQYLNAKGALTYTDIAGDPVLYGNLPPREISMKDVFRSGDSSKKFKIAEGQWYRYAPSYVSPAYHLLEGFPFIQEPPSGDLQERVLIRHHDYDQCFQSVQLLQWNSQVKFNVTVYRNLPTTRDSIMTS
NC_001730.1_Bacteriophage_phiK	gene_5	3063	4358	1296	prot_0825	9	432	MSNVQTSAEREIVDLSHLAFDCGMIGRLKTVSWTPVIAGDSFELDAVGALRLSPLRRGLAIDSKVDFFTFYIPHRHVYGDQWIQFMRDGVDASPLPSVTTTKYPDDAGYVGTIVPKSNRIPKFLHQSYLNIYNNYFRAPWMPERTEANPSNLDRDDSRYGFRCCHLKTIWSAPLPPETKLAEQMGIESNSIDIMGLQAAYAQLHTEQERTYFMQRYRDVISSFGGSTSYDADNRPLLVMHTDFWASGYDVDGTDQSSLGQFSGRVQQTFKHSVPRFFVPEHGVMMTLMLVRFPPISPLEHHYLVGRNNLTYTDLAGDPALIGNLPPREISYQDLFRDGRPGIKIKVAESIWYRTHPDYVNYKYQLLEGFPFLDDAPGTTSGDDLQKAILIDHNDYNACFQSQQLLQWNNQARYNVNVYRHIPTVRDSIMTS
NC_001741.1_Chlamydia_phage_Chp1	gene_1	1	1373	1373	prot_0828	78	458	LPTKVANYRHQVLPLRAYNLIFNEYYRDENLQESLPVWTGDADPKVDPTTGEESQEDDAVPYVYKLMRRNKRYDYFTSALPGLQKGPSVGIGITGGDSGRLPVHGLAIRSYLDDSSDDQFSFGVSYVNASQKWFTADGRLTSGMGSVPVGTTGNFPIDNVVYPSYFGTTVAQTGSPSSSSTPPFVKGDFPVYVDLAASSSVTINSLRNAITLQQWFEKSARYGSRYVESVQGHFGVHLGDYRAQRPIYLGGSKSYVSVNPVVQNSSTDSVSPQGNLSAYALSTDTKHLFTKSFVEHGFVIGLLSATADLTYQQGLERQWSRFSRYDYYWPTFAHLGEQPVYNKEIYCQSDTVMDPSGSAVNDVPFGYQERYAEYRYKPSKVTGLFRSNATGTLDSWHLSQNFANLPTLNETFIQSNTPIDRALAVPDQPDFICDFYFNYRCIRPMPVYSVPGLRRI
NC_002180.1_Chlamydia_phage_phiCPAR39	gene_2	155	1816	1662	prot_0835	78	554	MVRNRRLPSVMSHSFAQVPSARIQRSSFDRSCGLKTTFDAGYLIPIFCDEVLPGDTFSLKEAFLARMATPIFPLMDNLRLDTQYFFVPLRLIWSNFQKFCGEQDNPGDSTDFLTPVLTAPSGGFTEGSIHDYLGLPTKVAGIECVAFWHRAYNLIWNQYYRDENIQESVDVEMGDTTSNEVNNYKLLKRGKRYDYFTSCLPWPQKGPAVTIGVGGIVPVQGLGIQWGNSSAPNPITASSWINSVNPTFINSTTPTPTGTNQILNYGQAYYIKKPGEATTDPTPRAYVDLGSTSPVTINSLREAFQLQKLYERDARGGTRYIEIIRSHFNVQSPDARLQRAEYLGGSSTPVNISPIPQTSSTDSTSPQGNLAAYGTAIGSKRVFTKSFTEHGVILGLASVRADLNYQQGLDRMWSRRTRWDFYWPALSHLGEQAVLNKEIYCQGPAVKDAQNGNVVVDEQVFGYQERFAEYRYKTSKITGKFRSNATGSLDAWHLAQQFENLPTLSPEFIEENPPMDRVVAVDTEPDFLLDGWFSLRCARPMPVYSVPGLIDHF
NC_002194.1_Chlamydia_phage_Chp2	gene_1	19	1698	1680	prot_0840	78	560	LPSVMSHSFAQVPSARIQRSSFDRSCGLKTTFDAGYLIPIFCDEVLPGDTFSLKEAFLARMATPIFPLMDNLRLDTQYFFVPLRLLWSNFQKFCGEQDNPDDSTDFLTPILTAPAGGFTEGSIHDYLGLPTKVAGVQCVAFWHRAYNLIWNQYYRDENIQESVEVQMGDTTTDEVNNYTLLKRGKRYDYFTSCLPWPQKGPAVTIGVGGKAPIEGLYMNVNSSNPVGKFVLDSQSTPRVLQDLQGNKLSGIAAYNQTGKHVYVNSAWYTVTPQSEPAATLENGNYYTTQKPQIYADLGATSPVTINSLREAFQLQKLYERDARGGTRYIEIIRSHFNVQSPDARLQRAEYLGGSSTPVNISPIPQTSSTDSTSPQGNLAAYGTAIGSKRVFTKSFTEHGVILGLASVRADLNYQQGLDRMWSRRTRWDFYWPALSHLGEQAVLNKEIYCQGPSVKNSGGEIVDDQVFGYQERFAEYRYKTSKITGKFRSNATSSLDSWHLAQEFENLPTLSPEFIEENPPMDRVLAVSTEPDFLLDGWFSLRCARPMPVYSVPGFIDHF
NC_002643.1_Bdellovibrio_phage_phiMH2K	gene_1	1	1602	1602	prot_0845	78	534	MKLGSRHNQHSFAQIPSVHTTRSKFNRSFGTKDTFKFDDLTPIFIDEILPGDTINMNTKTFIRLATQVVPVMDRMMLDFYFFFVPCRLVWDNWEKFNGAQDNPSDSTDYLIPTITAPAGGFENMSIYDHFGIPTQVANLEINALPFRAYNLIYNDWFRDQNLIGKIAVPKGDGPDNHADYQLLKAAKPHDYFTSALPWPQKGMAVEMPIGNSAPITYVPNAGNGPYPHFNWVQTPGGPGNNGALSQVTFGGQKAISAAGNDPIGYDPQGTLIADLSSATAATINQLRQAMMMQSLLELDARGGTRYVEILKSHFNVISLDFRLQRPEYLSGGTIDLQQNPVPQTSSSTTDSPQGNLAAFSTASEFGNKIGFSKSFVEHGYVLGFIRARGQVTYQQGLHKMWSRQTRWDFFWPKFQELGEQAILNKEIYAQGNATDSEIFGYQERYGEYRFRPSEIKGQFRSNFAESLDVWHLAEYFTVKPSLNKTFIESNTPIERSLVVTRPDYPDLIGDFWFDYTHVRPMVTYGVPATFGRF
NC_003438.1_Spiroplasma_phage_4	gene_4	1736	2002	267	prot_0853	145	89	MKKKMSKLNARVHDFSMFKGNHIPRSKIHIPHKTIRAFNVGEIIPIYQTPVYPGEHIKMDLTSLYRPSTFIVPPMDDLIVDTYAFAVP
NC_003438.1_Spiroplasma_phage_4	gene_6	2681	2992	312	prot_0855	142	104	MDARGGTRYVEFTLNHFGVHTADARLQRSEFLGGHSQSLLVQSVPQTSSTVEKMTPQGNLAAFSETMIQNNYLVNKTFTEHSYIIVLAVVRYKHTYQQGIEAD
NC_003438.1_Spiroplasma_phage_4	gene_5	2123	2605	483	prot_0854	143	161	LADHFGITPKVPGIRVKSLRFRAYAKIINDWFRDQNLSSECALTLDSSNSQGSNGSNQVTDIQLGGKPYIANKYHDYFTSCLPAPQKGAPTTLNVGGMAPVTTKFRDVPNLSGTPLIFRDNKGRTIKTGQLGIGPVDAGFLVAQNTAQAANGERAIPSNL
NC_007817.1_Enterobacteria_phage_ID2_Moscow_ID_2001	gene_5	2546	3829	1284	prot_0863	9	428	MSNVQTSADRIPNDLSHLVFEAGKIGRLKTISWTPVVAGDSFETEMVGAIRLSPLRRGLAVDSRVDIFSFYIPHRHIYGQEFIEFMKAGVNATPLAPVTTASGWDASAYLGTIPSSNLKVPKFLHQGYLNIYNNYFKPPWDADLTYANPSNMPEQDYKWGVRVANLKSIWTAPLPPNSKTSETMTTGATSIDIMGLQAAYAKLHTQQERDYFMTRYRDIMKDFGGHTSYDGDNRPLLLMRSEFWASGYDVDGTDQSSLGQFSGRVQQTFNHKVPRFYVPEHGVIMTLAVTRFPPTHEMEMHYLVGKESLTYTDLACDPALMANLPPREVSLKEFFHSSPDSAKFKIAEGQWYRTQPDRVAFPYNALDGFPFYSALPSTDLKQRVLVNTDNYDEIFQSMQLAHWNMQTKFNTTVYRHMPTTRDSIMTS
NC_012868.1_Enterobacteria_phage_St_1	gene_6	3066	4361	1296	prot_0871	9	432	MSNVQTSAEREIVDLSHLAFDCGMIGRLKTVSWTPVIAGDSFELDAVGALRLSPLRRGLAIDSKVDFFTFYIPHRHVYGDQWIQFMRDGVDAAPLPSVTTTQYPDDAGYVGTIVPKSNRIPKFLHQSYLNIYNNYFRAPWMPERTEANPSNLDRDDSRYGFRCCHLKTIWSAPLPPETKLAEQMGIESNSIDIMGLQAAYAQLHTEQERTYFMQRYRDVISSFGGSTSYDADNRPLLVMHTDFWASGYDVDGTDQSSLGQFSGRVQQTFKHSVPRFFVPEHGVMMTLMLVRFPPISPLEHHYLVGRNNLTYTDLAGDPALIGNLPPREISYQDLFRDGRPGIKIKVAESIWYRTHPDYVNYKYQLLEGFPFLDDAPGTTSGDDLQKAILIDHNDYNACFQSQQLLQWNNQARYNVNVYRHIPTVRDSIMTS
NC_026665.1_Eel_River_basin_pequenovirus_isolate_c22476	gene_9	2673	3959	1287	prot_0906	9	429	MKGTDTRCLYDLDHWSHVSGNIGSLQTLSAIPVVAGDSMELNFTSLFRLSPLRRNLYLDAMVDLFAFYVPYRHVYGDTWIDFIKEGYDESQTLGTYTIAAGEFINCTGAYLESQAVIPKWSIASYTRIWNRYFRHPTDSNEKDDDDLITASSGNQIYGYNCCHMKNIWSTGVDSELTDDDHKVDVTASKVDLLEIIQKKARFKTERQREWFGQRYTDILDSVWGSNVNIDADERPELIMRTSTWLSGYDVDGTTETNIGTFSGKAFTTARLQFPMKYFNEHGTIYIVALVRFPTIHAFERHYLFGKSEPTYKEIAGDPNVIRNEPPQAINPTDYIENATATDVGLQPYAQWYRTHPSYTSLGFSNLDGHPFLQKIIANTDDAVYVDSNDYDEIFQTQQLQQWQSQGYVGLKAKRNIPDPRKSIFAGVK
NC_030472.1_Chimpanzee_faeces_associated_microphage_1_isolate_CPNG_29298	gene_5	2265	3878	1614	prot_0915	78	538	MNHVFSMIPKSSIKRSFFDRSSNYKTTLNSGVLVPVFCDEVLPSDTFKFDMSAFARLTTQVVPTMSNVYMDFQFFFVPYRLVWEHWNNFMGEQDNPGDSTDFLVPQIERNLTTADNMTIWDYFGLPTSAGTQKFSALPFRAYNLIWNNWYRDENLQESVSVPLGDIDDGTSYSLLARGKRHDYFTSCLPWAQKSTDGWLPTLNVGGSASVVGTGIAIGLSDASNNYGLTAGGTGASTYAFKPSVSAYGSALGNTSTTSSVTNNINIGLTADPDKSGIVADLSTASGISINDLRTAFQMQRLKERDARGGTRYTEILRAHFGVVSPDSRLQRPEYLGGGEIPLIVSSVPQTSSTDATTPQGNLAAYSVFSGRNTCRWTKSFVEHGVVIGLCSVRADLEYQQGLNRMWSRRTRYDFYWPALANLGEQAVLNKELYADSADGKDDDVFGYQERWSEYRYKPSMITGKLRSNDPQSLDVWHLAQNFTTRPTLSSDFIKDAPPISRVLAVQDEPQFVCDFHFTCKCARPMPVYSVPGLIDHH
NC_040341.1_Lepus_americanus_faeces_associated_microvirus_SHP1_6472	gene_2	1725	4052	2328	prot_0918	8	776	MSGVFDSLKNVTNPINRNTFDWSHVNNFTTGFGRLTPVLCEYCPPNTSLRIKPQFGLRFMPMMFPVQTRIKAYLSFYRVPIRTLWKDYKDWVSSANDQTSDLEPPYLDLPIDSYTSGYMRPSGLADYLGIPNDITFNDSDLSSWTISTVSQLNTSNTSSLVNTKDYYFFGVSNLMNPAINTGNGIFSYELNYQRNISGYPNSAYVLATFSQPTFNFRGTLKFSFSTTQSSAEAIINDVKKNKTWSICLSTFGQQAAQYYNYTNINPILTVSSSMLSIENNTDSDSTSKPKKLVLTIPSFSFSVSSVPTNSGIVFQYRSLMLFWRDHSYNGSNNDENSIKEFSITQSTNSNLSNQPYYSSDLSAPDAKYGIKLSAYPFRAYEAVYNAYIRNNKNNPFYIDDKVSYNKWIPNDNGGADKYAYQLHHSNWASDQFTTAVPSPQQGQAPLVGITTYTKTVALENGHSETTVGTALVDEDGNKYDVSYESNGDELKDVKYTLLNADTPVRPVSNLFDLVTSGISINDFRNVNAYQRYLELNQMRGYSYKDIVEGRFDVNVRYDDLNMPEYLGGMTRDVSISPVTQTQAITPGSWQEGTYSTQLGAQAGNGTLFADGENISCFCDEESFVIGILSVCPMPVYTQVLPKHFLYRDRLDYFAPEFDHIGFQPIPLKEIAPINTYFTLGRNHLDDTFGYQRPWYEFCQKLDTAHGLFKTDLRNFLINRVFGGVPSLNSAFTTMDENDLNDVFAVTDISDKILGAIWFDITAKLPISRVSVPRLE
NC_040350.1_Alces_alces_faeces_associated_microvirus_MP10_5560	gene_6	3096	4775	1680	prot_0928	78	560	MNRNTQNHFATLPNVDISRSRFKRPFTHKTTFNTGDIIPLMLQEILPGDTVTMDMGAAIRMSTPIYPVMDNAFFDYYFFFVPNRLTWEHWEEFMGENKQTAWEQKTEYEIPQIKAPEGGWAKGTIADHMGIPTKVENISVSALPFRAYGLIYNEWFRDQNLKDPCMVNTDDTTQTGSNSGDYVINTQLGALPCKAAKYHDYFTSALPEPQKGPDVLLPQGLTAPVKTSSEYAVTPEEVETLPSLRWAGRGDDGVTTYTGSRRLVAYGQGATDYTMEGVTYLAGVGDSTEDGQYFPINLQADLSMATGATINQLRQAFAVQKFYEKQARGGSRYRETIRQMFGVSSPDARMQIPEYLGGHRQPINIDQVLQTSATDTTSPQGNTAAYSLTNIRDSVFTKSFVEHGYLMCLGVVRTYHTYQQGIDAHWSRKTLFDFYFPVFANLGEQPIYNKEIYATGTETDEEVFGYQEAWAPYRYAPARVSGAFRSNYEQTLDSWHYADYYEEQPILSSDWIDETRANVNRTIAVQDELEDQFIGDFYFAGDWVRPLPIYSIPGLIDHH
NC_048874.1_Escherichia_phage_EC6098	gene_4	1818	3518	1701	prot_0933	78	567	MSKFGRKVPSNAKSQHNFSVIPSANIQRSVFNRSSGYKTTFDAGYLIPVFLDEALPGDTFHLKTSVLARLSTPVVPFMDNLRLDIQYFSVPYRLVWDNWQKFNGEQKNPGDSTDYLIPQIKAPAGGFPVGSLADYFGVPTGVENISVSALPFRAYNLIYNEWYRDENLINSAPLPLGDEEETGLANFPLRKRAKRHDYFTSALPWPQKGEGVEIGLGVPPSYTLEYPYYKEGMGFISSNYGASGNIGRTFPTYIARSSVGDDSSSNIGNAAYFSEGLENGINFPNAPARGRYDVLGGFDPNTPPVTLKKEGGEVVDNLTINSLRQAFQLQRLLERDARGGTRYIEIIRSHFGVISPDARVQRPEYLGSGSFDININPVLQNSATTDASPQGNLAAYGVSGGVNRGFSHSFVEHCFVIGLVSVRADLTYQQGIPRMFSRQTRFDFYWPALAHLGEQAILNKEIYAQGNAKDDEVFGYQERYAEYRYRPSQITGKLRSTDPQSLDVWHLAQRFDSLPALNQEFIEENPPMKRVLAVQDEPQFIMDAFFDLKCVRPMPVYSVPGLIDHF
NR_DB_IMGmg_3300003485_c1	gene_1	1	1230	1230	prot_0936	296	410	MLSIKDALPTERVSRRPKTKFYIHTRPFAITPFMIAPVLPAETLEQIHFQAREVSMPVKNPIIGWKSEFYWFYVKIRDLNERDTLDDLFTNPTASVSALNSAADASTYHAGNAPNYTSMALRRVVETYFRDDGEVWNANKIGSYPAAQFTDQMWLDSVADTTLLPDGGAMGIAAGTTPEALDKMLDAYEYLRSMSLTTLSFEDYLATFGVRIANAELHRPELVGRKSVWQYPVNTVDPTTGTPTSALSFSYDENIRERKFFKEPGFIIGVHVVRPKLYFKNLKGSLTHYLDQGLSWLPAIMRDQPETSLREFAKATGPISGPPTNDYWLDMRDLFMYGDQFSNIALNTIEHSFGGPTAALVRKYAADADVDALFVNAANNYLRADGVCQLSVKGSLQDLTGAHVAERSL
NZ_ADEG01000016_Prevotella_buccalis_ATCC_35310	gene_2	1672	3330	1659	prot_0996	98	553	MSKKIPLIKASRANRPRNAFDLSQKHLFTAHAGMLLPVMTLDLIPHDHVSIQATDFMRCLPMNSAAFMSMRSVYEFFFVPYSQLWHPFDQFITGMNDYRSVLQSDLYKSKSPLVIPSFKRKELYELFNAPGGFLNQQSNQPDIFGFKSRFNFLRLLDLLGYGVYVNADGSSRIDAFSKLLDDTEKLSIFRLAAYQKIYSDFYRNTTYEAVDVSSFSLDNITDSISAINAFKRFGTLRYRNAQLDYFTNLRPTPLFDLDNPSLNSFYNTPGNADSVSIDSDSNAVNFQLDSDLLTVQSIRNAFALDKLMRITQRAGKTYAEQIKAHFGFEVSEGRDGRVNYIGGFDSNIQVGDVTQMSGTTASPEQGVSIKHGGYLGRVTGKAQGSGSGHIEFDAHEHGILMCIYSLVPDMQYDATRIDPFVTKLSRGDFFMPEFEDLGMQPLQTRYISDIRTQTEKFKGWQPRYSEYKTSLDINHGQFANGQPLSYWTVGRGRAGETLETFDIASLKINPKWLDSIFAVNYNGTQITDCVFGGCQFNVQKVSDMSENGEPRI
NZ_AVHP01000907_Clostridioides_difficile_CD129	gene_1	1	612	612	prot_1013	9	204	MSNIQTGAERMPHDLSHLGFLAGQIGRLITISTTPVIAGDSFEMDAVGALRLSPLRRGLAIDSTVDIFTFYVPHRHVYGEQWIKFMKDGVNATPLPTVNTAGYIDHAAFLGTINPDTNKIPKHLFQGYLNIYNNYFKAPWMPDRTEANPNELNQDDARYGFRCCHLKNIWTAPLPPETELSRQMTTSTTSIDIMGLQAAYANLH
NZ_AVHP01000907_Clostridioides_difficile_CD129	gene_7	4715	5697	983	prot_1019	9	328	GYIDHAAFLGTINPDTNKIPKHLFQGYLNIYNNYFKAPWMPDRTEANPNELNQDDARYGFRCCHLKNIWTAPLPPETELSRQMTTSTTSIDIMGLQAAYANLHTDQERDYFMQRYHDVISSFGGKTSYDADNRPLLVMRSNLWASGYDVDGTDQTSLGQFSGRVQQTYKHSVPRFFVPEHGTMFTLALVRFPPTATKEIQYLNAKGALTYTDIAGDPVLYGNLPPREISMKDVFRSGDSSKKFKIAEGQWYRYAPSYVSPAYHLLEGFPFIQEPPSGDLQERVLIRHHDYDQCFQSVQLLQWNSQVKFNVTVYRNLPTTRDSIMTS
NZ_AWGW01000011_Prevotella_salivae_F0493	gene_3	2053	4191	2139	prot_1022	99	713	MSKVPKISVNPAKRPRNGFDRSETHLYSQPAGMILPVYQMFMQPNDHVSIDTRSIVQAQTLKGRPFLGMKQNFAFYFVPCRLMYSYSKALFTGLKPKNTLISSLLSNNAAQTAATKPVKAPVFKPYQVFARFAGAPDESGNIPDMSTYTTNSANQGTKIFGGAVDSPSTPTGFNEDPGFFGGKNSRPNGRQSGNDDVLASAKPASGVPTGSFNDVQPEIGNSPFGKYLVQKSPFYDALGYPLLPSYVRFCDLFRYGAMPYIGESINVNEFNASMFAYEANLFYFLAYQKIYQDHFLDSNFENVNPLSYNVDDLFSTDSMQSKFDLKVDIKSLDRALDIFSPRYVKYNKDLLSNIHPSPLFIDDVSQTIKSFVGSDTVWSGNNTSIVKDSPGFVSAANLRNLFAFDKMQQISSRAPKTYKGQMLAHYGVNVADDMTESIYCGGFQKVLEVNPVIATSDGQAADSSTNFGQQGSYIDSGQSGHVNFDAKEHGVLMCVSWFSPASLYDSDGIDAFNVKFAREDYFVPEMEDLGMQPIDYSRLLPPWASLSDYRLPDMSGAVEEYYSKHQSDVKAAYDKLYRNSRLSEHGRALGNNSSKFPAEKVYGWQPRYHEYKSGADYIHGEFKTGRSMQVLTLHRPTPFNYQLGVGMIKGRDFPNKNFNGVPAGFLFVDPACTNEVVEVNYDGTEKTDPFRISTEFNVSYISDMSVSGMPKV
NZ_AYPZ01000002_Rhodobacter_capsulatus_YW2	gene_2	981	2492	1512	prot_1028	35	504	MGLDLQLAEMPKPLLNAVFANVQAWFVPKSAHPQFSGRDELNHAFTGQVIKSLGQADRTPPPYFNALTGTARTQAMASPFMVALGLHAPGVAPSKINTDLIDAYNLVYNFRLAAHSSRLPRRKYAVEDLAASTTLAAAFWPSSRFARVVPDYERALIVGSLDLDVAAGRLPISGIGKQNTTIVSTNVGVKETAGDATYARASAADTGTVNTAYFLRQQSNGYPDLWAEMAGQSVSVTLADIDKARTTQAFAKLRTAYAGNDATGFDNDDTLVSMLMRGLSVPDDQFKRPWLLDSARVPVGFAERPATDGANLDKSVTTGRASVTLSLNVPEQDVGGVILITVEVLPERIDERQSDEWLYATTVDELPNALRDVQRTEPVDMVLKRRIDARHTDPHGLYGYEPMNDKWRRDFTRLGGVFYMATPGGGWTENRSAIWQTEIVDPAFTATHYLAPQPFPHDVFADQLADAFECVCRHSVRITGLTQIGDVLAENNDDYDAVRDGDG
NZ_BASZ01000013_Novosphingobium_tardaugens_NBRC_16725	gene_1	1	1305	1305	prot_1040	296	435	MARLIQELAATERVGRYPKHPFMTKELPFTAQPFMIAPVLPGETLKNLYFESRVITDPILNPIVGWKKEYYFFYVPVTLLLVDEIREMFIDPLNTDISATLGLAATDGAYYTAKGGVDYLKRSVKCIIEAHFRDEGETMATAQTAAGVPIVQIRDRLWLDSLTDKDTSALTSDPSATHDSPTNLEELQALYEAYDQLRQVGVMANMTWEDFIRGYGISVPETVDEQKPELLARYSDFQYPSNAIDPTNGSPSSAVSWVFKNGKRDPKFFKEPGFVVGLSITRPKVYFGALAGNLAGHLTRAWDWLPNYLNESSPIPLPETAFKKFAADAGPLGDRATATDAYWVEMRDLFLHGDQFQNMVPFADNGTPAGNYAHHMLPLPAGNNHEQYKYPTEAMCKGFFKDAVNKVDIRQDGYCSLQIQGKVKNVQPGPITVQ
NZ_CAAKNR010000141_Bacteroides_ovatus_isolate_MC1	gene_2	1474	3216	1743	prot_1044	98	581	MANIMSLKSLRNKTSRNGFDLSSKRNFTAKPGELLPVKCWEVLPGDKWSIDLKSFTRTQPLNTAAYARMREYYDFYFVPYNLLWNKANTVLTQMYDNPQHATSYIPSANQALAGVMPNVTCKGIADYLNLVAPDVITTSSYEKNYFGYSRSLGTAKLLEYLGYGNFYRYATSKNNTWIKSPLSSNLQLNIYGLLAYQKIYADHIRDSQWEKVSPSCFNVDYMSGTVDSAMTIDSMITGQGFAPFYNMFDLRYCNWQKDLFHGVLPRQQYGDTAAVNVNLSNVLSAQYMVQTPDGDPVAGSPFSSTDVKLQTVNGSGTFTVLALRQAEFLQKWKEITQSGNKDYKDQIEKHWNVSVGEAYSEMSLYLGGTTASLDINEVVNNNITGSNAADIAGKGVVVGNGRISFDVGERYGLIMCIYHSLPLLDYTTDLVNPAFTKINSTDFAIPEFDRVGMESVPLVSLMNPLQSSYNVGSSILGYAPRYISYKTDVDSSVGAFKTTLKSWVMSYDNQSVINQLNYQDDPNNSPGTLVNYTNFKVNPNCVDSLFAVNASDSIDTDQFLCSSFFDVKVVRNLDTDGLPY
NZ_CP019307_Phaeobacter_inhibens_strain_DOK1_1	gene_3	1140	2813	1674	prot_1057	35	558	MRLTETIPSQPIEVQKSVRPDRVRALTSGHAGKILPLAYVPMFREDRVSRGQYRVRFEMMETAEMLMNAVNVTVHAHFIPFLAFDRFNGMDALNRSYKGIPETEGGDPIPFFEEEDWKTDSEIYQTMGLHQGVGGGRTGKVNTMIVESYNVLVNHMRKARSSSLPTRDKLDHTLAAAFWKHTNTNFIVPDFDQASIDGEVPINIVQQKLPVTGIGFTHHVAGIDYVSGNVRQTDGIVSDDSKWQSTNSAVAVKTNYQNGQPTIESLPEIYAELASEGVALSLSNIELAKKTAAFAKLRQKYDGLDDEHIIDLLMDGIRVPEQALSQPILLDKKQTIMGYSRRYATDGDNLAKSATNGETYVDMRFRTPPMNTGGIILITAQIVPEQLWERQKDHFLNMKAIGRIPDFTRDFLDPEKVAIVTKSHFDVEHSDPGGTFGYAPLNYQWKRDLSRIGGKYYRPTVDQSFDENRQKIWAIETVDPELNEDFYLTNDLHHNVFADQISDPFEITTIGGSDIVGNTVFGKGLHEAVGDYDALISEADINRIDKTKTKAENDVTD
NZ_CP022690_Kosakonia_cowanii_strain_Esp_Z_chromosom	gene_3	1642	3276	1635	prot_1070	78	545	MAKHRRFKNPSVMNHDFSMIPSTNIQRSVFNRSSGYKTTFDSGYLVPIFVDEALPGDTFHMKTSLLARLTTPIVPIMDNLKLDYFFFSVPYRLVWDNWQRFNGEQTNPGDSVDYLIPQLKSPEKGFELNSVADYFGIPTGVKNLSVNALPFRAYNLIYNEWFRDQNLIDSVTVPKGDGADTPDTYKLLRRCKRHDYFTSCLPWPQKGDGVELAIGDPKITNLYYSDENNSGLSFAWSNGFDKYTGPLGAYPVSGSGLPDKTMDVGVKLSSVDVGSAKMVGFDPATPPFEITSGDALTINSLRQAFQLQRMLERDARGGTRYTEIIRSHFGVISPDSRVQRPEYLGGGTLDININPVLQTSSTDSTSPQGNLAAFGVSGGYKHGFSHSFVEHCIVIGLVCVRADLTYQQGIPRMFSRQTRYDHYWPTLAHLGEQSVLYKEIYAQGTAQDDQVFGYQERYAEYRYAPSKITGKMRSTAEGTLDVWHLSQKFDTLPTLNKSFIEENPPVKRVIAVTTEPEFMLDVYFDLKCARPMPVYSVPGYIDHF
NZ_CZBL01000008_Bacteroides_caccae_strain_2789STDY5834946	gene_1	1	1404	1404	prot_1074	8	468	LAVFLSWNAKLQTSNPDLFTALSKFKQVVSSSIIESSQGDIQELSLSTSPWYNSQSSNKDKQQKILAYAFRAYEGIYNSFIRDNRNNPYYLNGQVQYNKWIPTDEGGIDNTLYELRYANWEKDFLTTAVQSPQQGNAPLVGITTYTQTVRNEDGTTTELVKTSLVDEDGKKYGLSFTQSDEGLEGVEYVELDNGTQVRQARSLYDLATSGISIPDLRMVNCYQKFLELNMRKGYSYKDIVEGRFDVKVRYADLLMPEFFGGVSRDIDVNSVTQAVDQNVQGQTNEYAKALGSQAGLAGVRGEANANIECFCDEESIIMGLLIVTPLPVYTQLLPKHFTYRGLMEHYQPEFNLIGFQPIKYNEVCPIQAYNDNPDSLTETFGYNRPWYEFAQKYDVAHGLFRTNLSNFLMHRVFDQKPQLSQNFLIVDPEQVTDVFAVTETTDKIYGQIWFDITCKLPIARVAIPRLD
NZ_FNXG01000002_Paracoccus_alkenifer_strain_DSM_11593	gene_2	843	2495	1653	prot_1079	35	551	MARQSTTPVSFNQTTRKDTAVTMTSARAGIVVPVGYFPLHPGDSAAGSVGIDLQLKEMPKPLLNAVHANFQAWFVPKSSHPQFPGRDELMHAMTGEKIKSLGAADRDPPPFYDVVDGTALATVAASKFFKTLGLHVQVGSEINTDLIDAFNVIYNFRLAAHSSRLTRRKYATEDIAAATSLPPAFWPSSRLSRVVPDYERALIVGALDLDVVAGQLPVSGLAIKGDGSANPAAPASPASNNVWSDGQVPALARQGVYPAFAWADGAPQVFAELAGQSIGITLADIDKARTTQAFAKLRTAYAGNDSTGFDNDDTIVALLMQGISVPPDQFKRPWLLDSARVPVGFAERFATDAANLDQSVTLGRASAKLSLNVPHQDVGGVVIFTVEVLPERVDERMSDEWLYCSQFDDLPNALRDVQRVEPVDLVQNRRIDAKHTQPNGLYGYEPMNDKWNRDFTRLGGDFYMATPGGGWTENRSNIWQTEIVDPTYSETHFLAPQPFPHDVFADQNADAFECVARHVVAIRGNTQIGDVLAENNDEYEAVRDAGQPED
NZ_FOFL01000005_Devosia_sp_YR412	gene_3	1392	2987	1596	prot_1085	35	532	MSINRQVTTPLSVPRTNRNNAVTVLTSGKAGVCIPLKAIPLLREDAASGRMSIAIEMQETAEILMNPVNVRVSAYLVPTLAFERFEGSMDQFNRSFKGQKKTDDVGAVVVPFVETHAYGDVNSNAFYRTLGLHAKSTDQVSTAYLEAYNLIWNHRANNRSPKITERTRLDNTLAPAFWEGGRFEHIVPKFDAATMDGEVSLNVVNSKMPVHSKHAGVWSGNPAFHEPLSAVAPTGTTNDFNFGTNIWAEMAENGITVSLANIDLARKTQAFAKLREQYSEHDDEWLIDMLMDGLTIPDEQLKHPMLLATTRTKFGMAKRYATDSGSLTESAVSGAAMTSLNIRVPKLHTGGVIMIIAEIAPEQLFERQRDPFFHMTNADVITETGKYPKYLRDTLDPEKVVVVPNGYIDTDHATPNGTFGYAPLNHEYEMLFPNIGGKFIRPAANTGFDEDRQRLWAVETVNPQLAESFYLVKDIHHKPFLDTVSDAFEITMLGNCVINGNTVFGPPLIEASNNYEKVMGKAPMDRIEQGA
NZ_FOXE01000003_Oscillibacter_sp._PC13	gene_5	2248	3975	1728	prot_1094	78	576	MNRNTQTHFALNPTRIDMSRSTFDRSSSLKTSFNVGDLVPFFIDEVLPGDTFKVKTSKVVRMPALLTPIMDNIYLDTYYFFVPNRLTWNHWKEFNGENTESAWIPKTEYEIPQLTAPDGGWQVGTIADYFGLPTGVSGISVSSLPFRAYALIVNEWFRDQNLQDPLVIPLDDATVEGVNSATFVTDVAKGGKPFICAKYHDYFTSALPAPQKGPDVTIPVSAGANLPVVGNGFNLALAGSSSSTGSTIRVGGIGSLLNSESGGSALYGTSASAPAYGLNVGSAPPSGTGALRGMYGVPTKEQLGDDLSKSGLIAINDGAVSMATINQLRLAFQIQKMYERDARGGTRYIEILKSHFGVTSPDARLQRPEYLGGNRVPININQVVQSSATESNSTPQGNVAGYSLTTDSHYDFTKSFTEHGFVIGLMVARYDHTYQQGIDRMWSRKDRFDYYWPVFANIGEQAIKNKEIYAQGTAKDDEVFGYQEAWADYRYKPNRITGMMRSAYAQSLDVWHLADDYSALPSLSDSWIREDKTNVDRVLSVASSATNQLFADVFVANRTTRPMPMYSIPGLIDHH
NZ_FQUC01000005_Dysgonomonas_macrotermitis_strain_DSM_27370	gene_2	414	2477	2064	prot_1097	100	688	MSKTITIGGDRLGTGNKMKQSMHGYGRSNHDLGFIWRSTMAPGTLVPFYSKPMLIDDTFDIKLTADVMTHPTIGPLFGSFKLQMDMFLVPIRLYQAQLHNNKMGIAMNMASVKLPQIQIFGNSVQEKTEDDGDVISEPFELQQINPSSLLSYLGIKGWGAAKTDLLNSTNIMARFNALPYLSYFDIYKNYYANKQEEIGAMISAEDIVEPEVVSASITWGEAGIPGSIPSKIYSEQILTATGVGISLRNVSVTMNTTNSDAGARTILLQNLLQYSRRTVTLADNGLVTIQGQFNRQWDGWYIRTIDITPDPTDVPNVEPQIVTFPLQELDDMREIILEGIRNTAPFTISEAGVGPNNDQISCLQKPLMRLNNSGVVSPIRSKLPMEGLLLKTYLSDKFNNWLNYELIGGDNGIAAVTSVDVSNGKLNLDTLNLAKKVYNMMSRIAVTDGTYYSYLEVVYDSKPFQIAETPMYVGGMSQEIIFTELQSSVSTGTQPLGTLAGKGTLGGKKKGGNIRVRAAEPSYLIGIVSITPRLDYSQGNEWDVNLETMDDFHKSALDGIGYQDLIGDQLAFWTTSRDDNGLTAPLMYAPGKVPAWIDYMTEFNKCYGNFANPDNEMFMTLNRRYQHTEPVANATQHAIEDMTTYIDPSKYNYIFAQTDISAQNFWVQIGLDISARRKMSAKQIPNL
NZ_JACWEU010000076_Acinetobacter_lwoffii_strain_SU1904	gene_6	2729	4291	1563	prot_1106	100	521	VIFNLAYWDIFKNYYANKQEENAYVITGINHIWKKISAGDGVAWNREWTENSSEGYPLNPTNQTPSFIXLEFEEKISPEEVNEIQFLTNDPEKPTQKINKLTKLGDAFIFERTDPEAMGLRKPENPKXATNIYVYQVKKPINIAYNLNMVGNNFLTMPDNQKIKLTPFPLKNIDKERXKILAAPSTSAYIVDGATMPYGAATKTIGLPSYDRRGKYNSSNAWYSQAGLAVKTYLSDRFNNWLNTEWIDGTTGGINAITAVDVTDGKLTMDALILQKKICNMLNRVAITDGTYQAWREATYGIRSATLPESPIFCGGMQSEIAFDEIVSNAATDEEPLGTLAGRGIATMYKSGRGLKIKCTEPSMIMALGSITPRIDYSQGNKWWTRLETMDDFHKPTLDAIGFQELITEEVAAWSTELEENHTPKYQSLGKQPSWIEYTTDVNETYGEFAAGMPLAFMCLNRVYEENEDGTIGNASTYIDPTIYNNIFAESRLSSQNFWVQVAFDVTARRVMSAKQIPNL
NZ_JADNKZ010000005_Bacteroides_finegoldii	gene_4	3382	5592	2211	prot_1112	8	737	MAQNVFDATLDVNNNIKQNVFDWTHNNNLTTQLGRITPIFCDLLPAKSSFRVDPNFGMQFMPMVFPIQTSMRARVAFFRYPLRALWEDYTDFVGNFREGLEEPYVDINTQEKLEKMAFTCSLGDYLGLPTTRVGTYGSVAESDPVFDTTTPYGNIPFSVPAVTMPSNVGSPLPVDMPSYTVYNQYGYFRTVEYEFSKAVDFLANDGARPVSIDCLSLDESAPIANFRLGLYNSSRQLVSTLLCQFLSETGLQFDTFTSDIKDVKYAVLYVYCMAGVDTYDGRVFNGDSSSPLWNFAFIPGKLTALSAGEFVEELTLSTSPYYNSTSANKDKQIKLCAYAFRAYEGIYNAYFRDNRNNPYYIDGKVQYNKWIPTLAGGKDDNIYELRYANWERDFLTTAVQSPQQGTAPLVGITTYTQTVSNEDGTTTELVKTALVDEDGKKFGLSYKTSEDGLEGVEYTELSDGTQVRQARNLYDLATSGISIADLRAVNAYQKFLELNMRKGYSYRDIMQGRFDVKVRYDALLMPEFFGGCTRDVETHSVTQTVDQAQGINPTYAEALGSQAGLSGVRGSANANIECFCDEESIIIGVMILSPSAVYTQLLPKHFTYRGLMDHFQPEFNNIGFQPILYKEVCPIQAYNANPDSLTDTFGYNRPWYEYVQKYDQAHGLFRTDLSNFLMHRVFDQKPELAQSFLVIDPEQVTDVFAVTETTDKIYGQIRLNCTVKLPVSRVAIPRLD
NZ_JPYQ01000001_Rhizobium_sp_YS_1r	gene_4	1321	2880	1560	prot_1120	35	520	MPAGKMVPITAFPLLREDTLRNSMLHCKVDLMETAEVIKNGIQCRFQAWFVPFLAFERFDGGRDEFDRSYMKQGNANGVAVTPFFNTMVAGAVGSIPIHKYLGFHAAPTDTINTAYIEAYNLIWNFRARNRSESLYQLKKRNTLTTTSLAPAFWQHQQYKYVVPDWDDLAMEGSVDLTFTNAKAAVTGLGVVGNPAGALLNTNWKEADGTAYTAASNKTGTVSNAAPFVMQSDASGVPKVFADLATAGVKISLANIELAKKTRWYADLKAQFEGLPESWIIDLLMQGMSVPDKMWQQPIKIADKTEVFGIEKRWATDGANLTDAVVNGSALCDLDIVLPRCPTGGIVMVTAEILPEQLFERARDPLLFTTDPEKLPNAMRDDLDPQKVERMSNGEIDTSHATPNGLFGYRPLNWSWQASNTRIGGKWFKPAPDNTFNEERQHFWVVEVANPSLGPDFMIAETFNTLPFVVTNQDVGEVEIQGTAIIEGNTVFGERLLENDNAYSEVLAKVEKTRITKGV
NZ_JYFU01000029_Rhizobium_sp_UR51a	gene_3	1194	2789	1596	prot_1132	35	532	MRKQSARGITSLPAGKSVPIAAFPLLREDAVRSGRLRFSFEMMETAEVLMNAVNVRVMAYFVPMLALDRFNGSMDQLNLSYEGKPPLEGELVVPFIEQVAFGAHGSNDIYRYLGLHGRADQMVNSSYVEAYNQIWNFRAKNRSPDLTLRGRLDSGLAPAFWSHERFAHIVPDFDQAVIDGEVPLNVVDSKMPVKGLRVGSNGGPGVLAGRDSMNDTTPVNGWAVKDANNPTGAALTHAIIQSQAAPGGGFMPDVWAELQQNGITVSLSNIEMARKTQAFAKLRQQYNMHDDHIINLLMDAISIPDQAFKQPMLLADRKTIFGMSKRYASDAGNLTESVVNGMTGLDMSIQLPRINTGGIIMVVAEITPDQLFERQEDPWLNSLTVDDLPQYLRDTLDPEKVDVVKNSRIDTSHATPNATFGYEPLNGRWNIDTPRVGGRFYRPTVNTGFDEDRQRIWAVETINPTLSTDFYLCTNMHTKPFVVTNQDPFEVVTQGDVFIEGNTVFGGHLIEATDDYEKVLAVAPQDRIEKV
NZ_JZEY01000054_Devosia_chinhatensis_strain_IPL18	gene_1	1	1674	1674	prot_1136	35	558	VKNVNRMSVEELSFPRTNRNHAVAVLSSTMPGVCQPVAAIPMLREDALRGAISINLEMLETKEILMNPVNARVTAWLVPWLADPRFEGSEDQFNRSWAGRAKINGGATVPFFETHAMPAHGQDPIYKALGMHAPVGAQVNNWYRKAYNLIWNYRAANRSRHLDERLLDDTSLAPAFWQHSRFAHIVPDFDDAMFEGEVALNIVEQRLPISGIGVPTVAVGQSGPLQVRETMRGGDAQVTNYGIGMSTTTSSPNFFWMRGVSGPGGYFVPDIYAEMQQGGVTISLANLELAKKTQAFARLRQQFEGHDIDDEWLVDMLMSGLSIPDMALRHPIMIADRTVRFGQAKRYATDAGNLDESAVSGAARVNLNLRVPQLRTGGVVMVLVEILPDQLFERQADPFFMTNDERQGDTFKHLPDALRDTLDPQPVDIVLNKEIDTDHASPNGRFGYAPMNWKWNASGPKVGGKFLRPAANTSFDEARQRIWAVEQVNPGLTQDFYICRSIHTKPFLNEVGDPFEYTAMGNCVLNGLTQFGAGLIEATGNYDKVAEKAPVDRIQAE
NZ_KB894552_Alistipes_onderdonkii_WAL_8169_DSM_19147	gene_2	1008	2726	1719	prot_1143	102	573	MPTNITRVVAGDGFSYQPSTYLQAMPLLAPLIGGVSIKKEYFFIPDRLYNVELAMNFSGVTDAPHEVYYPSLLVDADNYINIDSAHPDQKGFEFKDLSGGDSSSVKDFVAPGSLADYLGICPGSCPVGLVLDMTPVAGYLDIVYSYYLNQQWDKIPTNLYRYLNTGVASSDAGQYTIDWSTLEDFLLTLKTIRPTSDSNQWDVAVGAVEKPGVGRYSLGTWSWLCSRASIFQRAFPDYYLESWLKTSGFNTSNTVVDVTSNSVSVRSISTASHLQRFRDLAFGGGSRGSDFIKSEFDVDPKLSATVPIFLGSDTCRLGSNVLYQTTGAGNASSPLGSFSGQMSGGDSFKRRTFHFNESGYFMEITSVVPTVMYPNYLNPTLLQTNLGQRYAPALDNIQMQPLTVPTLLGNAYFNTGSGSYSHVLNHMGTGELRTVAVDKLSAAEGIAVGYQPAWAELMTGVSKPHGRLCNDLDYWAFQRRYGTVLYSSNDAQDASVFLEELGNEVDTLDVETFNAWLKNTYVSTDFVPYILPAMYNYVFADTDPNAQNFVLDNSAEISVYREKSKVNVPNTL
NZ_KV878023_Rhizobium_pusense_strain_CCGM10	gene_2	1075	2745	1671	prot_1147	35	557	MRGPNSISNIRTRTEPLVAPRTMRKQSARGITSLPAGKMVPIAAFPLLREDAVRSGRLRFSFEMMETAEVLMNAINVRCMAYFVPMLALERFNGSMDQLNLSYEGKPPLEGEMVVPFIEQMAFGAHGSNDIYRYLGLHGQPGQMVNSSYVEAYNQIWNFRAKNRSPDLTLRNRLDTALAPAFWSHERFSHIVPDFDQAVIDGEVPLNVVDAKMPLRGIGVRHPDLPRAGVNGVLENGTDGSGQTWPDAHVIRSSTQEGIPGSAQLVLRTTYGSSVPDVWAELQQNGITVSLSNIEMARKTQAFAKLRQQYNMHDDHIINLLMDAIAIPDQAFKQPMLLADRKTIFGMSKRYASDAGNLTESVVNGMTGLDMSIQLPRINTGGIIMVVAEITPDQLFERQEDPWLNSLTVDDLPQYLRDTLDPEKVDVVKNSRIDTSHATPNATFGYEPLNGRWNIDTPRVGGKFYRPTVNTGFDELRQRIWAVETLNPTLSTDFYLCTNMHTKPFVVTNQDPFEVVTQGEVFIEGNTVFGGHLVEATDDYERVLAVAPQDRIEKGA
NZ_LMGN01000011_Rhizobium_sp_Root564	gene_3	1434	2975	1542	prot_1157	35	514	MPAGKVVPIAAFPLLREDTLRNSMIHAKVDLMETAEVIKNGIQCRFQVWVVPFLAFDRFDGGMDEFNRSYMKTAQANGAPLTPFFNTMVAGAVGSIPIHKYLGFHAAPTDVINTCYIEAYNIIYNFRLRNRSESLYQANKLNSLTSTALQPAFWQHQQYKYVVPDWDDLAMEGSVDLSFTNPKALIEGLGVSVGVANQAGPFTVRTTRAASEAMSNSYVPETVVVKDNAGKLDVFANLATAGIKISLANIELAKQTQWYAELKAQFEGIPDSYVVDLLMQGVSVPDQMWKQPIKIADKTEIFGIQKRWATDGANLTDAVVNGSAMCDLDIVLPRIPTGGIVMITAEILPEQLFERARDPLLFISDPDKLPNALRDDLDPQKVERMSNGEIDTSHATPNGLFGYRPVNWMWQASNTRIGGKWFKPAPDNTFNEERQHFWVVEVANPSLGTDHMIAKTFNTLPFVVTNQDVGEVELQGTAVIEGNTQFGERLIENDNAYAEVLAKVDQSRITKGA
NZ_LMHB01000005_Rhizobium_sp__Root651	gene_2	1070	2740	1671	prot_1162	35	557	MTGPNSITNSRTRTQPLVAPRTMRKQSARGITSLPAGKMVPLAAFPLLREDAVRSGRLRFSFEMMETAEVLMNAINVRCMAYFVPMLAFDRFNGSMDQLNLSYEGKPPLEGEAVVPFIEQVAFGAHGSNDIYRYLGLHGREDQMVNSSYVEAYNQIWNFRAKNRSPDLALRNRLDSALAPAFWAHERFAHIVPDFDQAVIDGEVPLNVVNANMPVRGLGLAGLSATRTAVTGSVRESGGTTLNRPGWNTPLSVDEGAANGYGRLFFAEDPNHPGFPDVWAELQQNGITVSLSNIEMARKTQAFAKLRQQYNQHDDWIINLLMDAISIPDQAFKQPMLLADRKTIFGMSKRYASDAGNLTESVVNGMTGLDMSIQLPRINTGGIIMVVAEITPDQLFERQEDPWLNSLSVDDLPQYLPDTLDPEKVDVVKNSRIDTSHANPNATFGYEPLNGRWNIDTPRVGGRFYRPTVNTGFDEDRQRIWAVETINPTLSTDFYLCTNMHTKPFVVTNQDPFEVVTQGDVFIEGNTVFGGHLVEATDDYEKVLAVAPQGRIEKEA
NZ_LYXZ01000012_Labrys_sp_WJW	gene_2	951	2630	1680	prot_1168	35	560	MKTGKGALVAPADARMSTTPLVAPRTTRRWAARGITSLPAGKMVPVFAAPVLREDSVISGRLRLNFESMETAEILMNAINVSVKAYLVPFLAFDRFEGSMDQLNRSWEGQQFKGLPVVPFVETAVFGTHGSNAVYKYLGLHAKETDMVNTMYLEAYNQIWNFRAGNRSAKLAKRARLATDLAPAFWNRERFKHIVPSFDQAVIDGEVPLNITAGTNRLPVRGIYADKGYAVGPALGANLRDSAGQPPPAGSTGLGTFDGTAAAFYIKRVKPGAELMPDIWAELNAQGITVSLSNIELARKTQAFAKLREQYNGHSEDWVINMLMDGLSIPEQFMTQPMLVAERDTVFGMSKRYASDGDNLSKSAVNGATYVDISIQTPRVPTGGVVMVVAEITPDQLFERQRDPFLHAKAVKDFPAYLRDTLDPEKVDAVPCSYVDVDHATPDATFGYAPLNYMWQSDAPHIGGKFYRPKVNAGFDEDRQRIWAVETMNPKLAEDFYICTNIHQKPFLVTTGDPFECTTQGDLVLQGNTVFGGVLHEEQNNYDKVLAEAPQERLPTSTT
NZ_MAHS01000003_Elizabethkingia_anophelis_strain_E6809_2b	gene_3	1650	3338	1689	prot_1177	78	563	MNIPIMDYIIRFIQFLILISLILFIMSIFSKTSSKNPKSSTFNMSYDRKFSMNFGDLVPIHCQEIIPGDQISINPQHMTRLAPMIAPVMHEVNVFIHYFFVPNRIIWSNWQQFITGGESGLDQHLMPRVGNLPIAKGSLGDHLGLPLTTGRFAVGNAGVLYNLVNLLPFLAYQMIWDEFYRDENLIQPFFRDSNGNPVKIFNDGINDHNLPPYPKFTELFKMRKRAWHHDYFTSALPFAQKGNAVKIPIFPQGNVPLTYEMGSQTFIKDMAGNPAPNKDLRSDVNGNLQDVSGQPLSLDPSKNLKLNMASENVSTVNDLRRAFKLQEWLEKNARAGSRYAESILSFFGVKTSDGRLQRPEFLGGNKSPIMISEVLQQSATDSTTPQGNMAGHGIGIGKDGGFSRFFEEHGYVIGLMSVIPKTSYSQGIPRHFSKSDKFDYFWPQFEHIGEQPVYNKEIFAKNIDAYDSEAVFGYLPRYSEYKFSPSTVHGDFKDDLYFWHLGRIFDTDKPPVLNQSFIECDKNALSRIFAVEDDTDKFYCHLYQKITAKRKMSYFGDPSFRI
NZ_NFLA01000001_Erysipelatoclostridium_sp._An15	gene_5	2199	3878	1680	prot_1188	78	560	MLLDQNSRFGLNPNMSGQYRSKFDMSHSVKTTFNVGELIPFDVLEILPGDTFNIETNMLARLQTLITPLMDDLYLDTYYFFVPNRLVWDHWKEFMGENNASSWYPSTTYTIPVIDIPGNADLHGSILDYMGIPTDTGDNADVSISVNALPIRAYGLIWNEWFRDQNLQDPLLVPTSDATVTYDRSKPANGGLPLMANKYHDYFTSALPSPQKGPDVTIPMLADADFPVYTRDETIPYAGSFPEMLYGQVNGALPEGQQYSQFLDFEDGAFHARVSNTPTPNGSNVGLTPINLWSNVQGLPVATINQLRLAFATQQLYEQDARSGTRYVEIIKGHFGVESPDARQQRPELLAYNHIPISINQVVQQSGTNADTALGDVAGFSVTADSDNSFVKSFTEHGYIIGLCCVRYNHSYQQGLNRIWSRQSRFDFYWPVFANLGEQPILNKEIFVNYALNKSDEDNANEQVFGYQEAWSEYRFIPNRISGEMRSDFPQSLDVWVLTDEYDQLPALSDEWIKEDPNTVNRVLAVTDEVSAQFFCDIYLKIEATRPLPVYSIPGLTRM
NZ_PHJF01000001_Epibacterium_ulvae_strain_U95_Ga0207336_101	gene_3	1092	2813	1722	prot_1192	35	574	LNTDEIIKNTPIEVKQSVRPDKIRGLTSCKAGKIVPLAYVPLLREDRVSTGQYRIRLEMMETAEMLMNAINVTCYAHFIPFLAFDRFNGMDHLNRAYSRVPEADGNVTDFFVVEPFNPDSEIHSTMGIHQGIDIERDDDGNIVSQNPRPCNTTIVEAYNVLVNHRRKARSKFLPLREINDHTLASAFWKHRMSDIVPDYDQAAIDGEVPLQLDAKQLPVKGIGFINSVGGNLYGKDRMRQTGGILNKVSEYWEPTSHSRTYVKTDRKIGETFNPNDVLPDIYAELQGQGITLSLSNIELAKKTAAFAKLRSQFDGIDDDHIIDLLMGGVRVPNEQLSQPILLDRKSTIIGYSRRFATDAANLDKSATTGETFVDMRFRTPPMNTGGVILITCEIVPELLYEREKDYFFNTQRIGRLPEFVRDYLDPEKVEQVTKSHLDVQHSDKEGTFGYAPLNYRWRRDLVRIGGKYRRPLEADQFDENRQKIWSNEVEDPEYNEDFILANNLHHNVFADQNSDPFEITTIGGCQIVGNTVFGKGLEEASDDYDEILDQVRTHRIDKSKTRQENTQDALKGN
NZ_PTSA01000028_Escherichia_sp._MOD1_EC6163_28	gene_4	1589	3307	1719	prot_1199	78	573	MSKFGRKVPSNAKSQHNFSVIPSANIQRSVFNRSSGYKTTFDAGYLIPVFLDEALPGDTFHLKTSVLARLSTPVVPFMDNLRLDIQYFSVPYRLVWDNWQKFNGEQKNPGDSTDFLIPQIKAPAGGFPVGSLADYFGIPTGVEGISVNALPFRAYNLIYNEWYRDENLINSAPLPLGDEEETGLANFPLRKRAKRHDYFTSALPWPQKGEGVEIALGQPPSYRLDFPLYDGGVNMRFKDYSVSGPMSGYSLRAMATRSDTGLESDEKYLQGFYPSDVFNPGAGNPAEAFPYHGSRGRASVFSGFDSRTPPVELKKEGGEVVDNLTINSLRQAFQLQRLLERDARGGTRYIEIIRSHFGVISPDARVQRPEYLGSGSFDININPVLQNSATTDASPQGNLAAYGVSGGVNRGFSHSFVEHCFVIGLVSVRADLTYQQGIPRMFSRLTRFDFYWPALAHLGEQAILNKEIYAQGNEKDEEVFGYQERYAEYRYRPSQITGKLRSTDPQSLDVWHLAQRFDSLPALNQEFIEENPPMKRVLAVQDEPEFILDAFFDLKCVRPMPVYSVPGLIDHF
NZ_PVBG01000001_Neorhizobium_sp_T17_20	gene_3	1299	2924	1626	prot_1203	35	542	MIPRSVRQINQVVATSMPAGKVVPITAFPLLREDTLRNSMLHCKVDLMETAEVIKNGIQCRFQAWFVPFLAFERFDGGRDEFDRSYMKKANANGVPVTPFFESMVAGAVGSIPIHKYMGFHAAPTDVINTCYIEAYNLIQNFRMKNRSETLWAAKKRLMTATTLAPAFWQHQQYKYVVPDWDDLAMEGSVDLTFTNPNITVRGIGMTGNTRDAAGPVAVKESGGLAGSYANIANLTGGGNDASTTGVRLDLENVGGVYRPKIFADMATAGVKISLANIELAKRTQWYAQLKAQFEGLPESWIIDLLMQGVSVPDKMWQQPIKIADKTEVFGIEKRWATDGANLTDAVVNGSALCDLNIVLPRCPTGGIVMVTAEILPEQLFERGRDPLLFITDPDKLPNAMRDDLDPQKVERMSNGEIDTSHSVPGGLFGYYPLNHKWQHSNTRIGGKWFKPAPDNTFNEERQHFWVVEVANPSLGPDFMIAETFNTLPFVVTNQDVGEVELQGAAIIEGNTVFGERLLENDNAYTEVMAKVDQTRIPKGV
NZ_QITQ01000003_Roseovarius_sp_GCL_8	gene_2	932	2533	1602	prot_1209	35	534	MKLTEVISASPASMPQSVRRNDWRCLTSADPGKIIPLAYAPLLREDRVSRGAARIRVEMAETVLPLLNAVGVTAYAHFVPFLAFDRFNGLDQLNRSYMGQPETDGGAVVPFFETITYDPEEAIFKTMGIHAPDESEINSAVVEAYNVLVNFRRKARSTKLPLRLKDETTLATGFWRNSTMSHIVPDYDAAMLDGEVELALDGEVTFPYTIGGNVAFRNAQGIAPSGNSAPAFSSGTETALFGSWYRHEDLRLLMDNIKGELAQESVTLSLNNIEQAKRTVAWARVREQYSGLDDDHIIDMLMSGIRVPDAQMAQPILLDRQTTIVGMNQRFATDSGNLDKSVTRGEAFLSLNMRTPPMNTGGIILITLEAVPDQLFERQQDHFLTTVDVDDLPEAVRDDLDMDKVAVVPNSHVDVLHSQPTATFGYAGLNYQWNRNIPNIGGKFMRQLNDPFVEDRQRIWSPETVDPELTEDFYLANGVHKKVFADTLAEPFEITTIGGLEIVGKTVFGRRLQEDVGAYEAVEEKQPVEESGE
NZ_QLTS01000001_Phascolarctobacterium_faecium_DSM_14760	gene_1	14	1636	1623	prot_1214	78	541	LKSVMSHNFSRVPRAEIQRSSFNRSHGHKTTFDAGYLVPFFVDEVLPGDTFNCRATLFARLATPIVPFMDNLFMDTFFFFVPCRLLWENWERFNGAQDNPGDSTDYLIPTLADNTTFDVGTLGDYFGIPTGVSLSNINSMPFRAYNLIWNEWFRDENLQDSVDVPKDDGTDDVMDYQLLRRGKRHDYFTSCLPWPQKGPGVELPVGGLADVKFADDYDVNAPIPLTFNINQQPYPATYWDTDQQGHGIVPRLDSSQIGGLGNFEGASVNIYNPLASLPAGGLVADLSTATAVTINSFRMAFQVQRLYERDARGGTRYTEMLTAHFGVVSPDARLQRPEYLGGSSSPVVINPVQQTSSTDNTTPQGNLAAYGLVGSRVHGFTKSFVEHGYLIGLVNVRADLTYQQGLNRMWSRQTRFDFYWPALAHLGEQAVLNKEIYADGTAADDDVFGYQERFAEYRYFPSKITGKFRSTFAQPLDAWHLSQKFETRPVLNAEFIVDEPPIDRVVAVPSEPHFLFDSYIQLNCVRPMPVYSVPGLIDHF
NZ_QROO01000017_Bacteroides_xylanisolvens_strain_AF38_2	gene_1	1	2244	2244	prot_1219	8	748	MADNIFDATLDVDNDVKVNNFDWSHANNLTTQIGRITPIFCDLVPAKTSFRVNPRFGLQFMPMVFPIQTRMKARISFFRYPLRALWKDYKDFIGNFREGLEEPYIDFNSTEKLRAMGSTGSLGDYLGLPTTHIGKYGQPFNLTPVWYPGYEFVPYSTQVLNTDIDLTDDDIVRPYFIGRKLGSILDSDIEVRERYCGMSYAFSADIPMDTPAFELRLGVTTTVESTWDNFVANSTYLFFDSSRTCIGVSSGGTDSEGIYVTVSPGSYGSPVRYVAIIIKARKSDNSSTGIVSTVTGPIAVSTIGNDFKPSVLTGSYSVTAPSDVTLASSPWYNSESANKDKQQKILAYGFRAYEGIYNSFIRDNRNNPYYLNGQVQYNTWIPNDAGGADDTLYELRYANWEKDFLTTAVQSPQQGNAPLVGITTYTQTVSNDDGTRTELVKTALVDEDGKKYGLSFKTSDEGLEGVEYLELDNGTAVRQARSLYDLATSGISIPDLRMVNCYQKFLELNMRKGYSYKDIVEGRFAVKVRYADLLLPEFFGGVSRDIDVNSVTQTVDQNAVSGSGDYATALGSQSGLAGVRGEANANIECFCDEESIIMGILVVTPLPVYTQLLPKHFTYRGLMEHYQPEFNLIGFQPIKYNEVCPIQAYNANPNTLTETFGYNRPWYEYAQKYDVAHGLFRTSLSNFLMHRVFNEKPELAQSFLLVDPEQVTDVFAVTETTDKIYGQIWLDCTCKLPIARVAIPRLD
NZ_QTLY01000002_Bacteroides_sp._AF29_11_AF29_11.Scaf2	gene_3	2035	3882	1848	prot_1225	98	616	MASYIGMSNLQNHPHRSGFDIGRKNAFTAKVGELLPVYWDISMPGDKYKFNIEYFTRTQPVETSAYTRLREYFDFYAVPLRLLWKSAPSVLTQMQDINQIQALSLTQNLALGTYLPSLGLNSLSSAIYSLAGDYFSPGNSSALVNAFGFYRADLSYKLLNYLGYGNFIRSHPNSNSRWWSTSLKYADDNSTYTQQFIQNNTVNIFPLLAYQKIYQDFFRWSQWENANPSSYNVDYFSGVSPSLVSALPEASSDYWKSDTMFDLKYCNWNKDMLMGVLPNSQFGDVAVIDLPSEGINLQVADTSGTLHPVGTATVMTSGIATSPIGVHLSSGQTINAGSYFTTNVKDIASKFTVLALRQAEALQRWKEISQSGDSDYREQIRKHFGVNLPQALSNMCTYIGGISRNLDISEVVNNNLASEGDTAVIAGKGVGTGNGSFTYMTNEHCVVMCIYHAVPLLDYTITGQDGQLLVTDAESLPIPEFDNIGMEVLPMTQIFNSPKASIVNLFNAGYNPRYFNWKTKLDVVNGAFTTTLKSWVSPVTESLLSGWFGFGYQEGDVNENTRVVLNYKFFKVNPAVLDPIFGVNADSTWDTDQLLVNSYIGCYVARNLSRDGVPY
NZ_QTNL01000010_Parabacteroides_sp._AM27_42_AM27_42.Scaf10	gene_3	1994	3610	1617	prot_1230	78	539	MANIFNSVKLKRPRRNVFNLSYENKLTANAGELVPIMCKPVVPGDKFRVNTEMLVRLAPLVAPMMHRVDVFTHYFFVPNRLLWNQWEDFITKGVDGTDTPVFPKIALRPDWVNPTSAAVLLDDGSLWDYLGLPTIGGFNNVAFPNRSPNSVMPPVGYQVSALPFRAYQLIYNEYYRDQNLTKPIEFSLNSGIVLSADEVTRLLTLRRRAWEKDYFTSALPWVQRGPEVTVPIQGSGGNLDVTLKNDAHADTYRMPGTSNRPAGAMQLVGGALIAGGTDGAYLEPDNFQVNVDELGVSINDLRTSNALQRWFERNARSGSRYIEQILSHFGVRSSDARLQRPQFLGGGRTPVSVSEVLQTSATDSTSPQANMAGHGISAGVNHGFKRYFEEHGYIIGIMSIRPRTGYQQGVPKDFRKFDNMDFYFPEFAHLGEQEIKNEEVYLQQTPAGNNGTFGYTPRYAEYKYSMNEVHGDFRGNMAFWHLNRIFPESPNLNTTFVECNPSNRVFATAETSDDKYWIQLYQDVKALRLMPKYGTPML
NZ_QVMO01000010_Dysgonomonas_sp.521_scaffold10_size73398	gene_1	1	1231	1231	prot_1232	100	410	LVKEQVGTDRECTKLVVEKHGIGNIGGYHILNVGLMNEISEIMLEGENIEIKSFPLENIDNMREDILAAIKNTEPFKIDYQTYAPYGTPLNLIKTEEDDVKGYKVRSASYTAMSGLAIKTYQSDLYNNWLSSEFIDGVNGVAELSAIDISDGMLRMDALNLAQKVYNMLNRIAVSGGTYYDYIETVYGQKVHGMSETPIYQGGLSQEVIFQEVVSNSASEGAPLGSLAGKGILSRQVKGGKIVMSSPSEPCYAIGIVSLTPRLDYSQGNKWDVNLKTMDNLHKPALDTIGFQDLITEQMAAWDVRRDKNGNPTYKSAGKVPAWINYMTNVNQCYGTFARENNEMWMTLNRNYQPDPELKTIKDLTTYIDPTKFNHTFAVEELAAQNFWVQINVDIKARRKVSARQIPNL
NZ_RZOL01000004_Mesorhizobium_sp.M7A.F.Ca.ET.027.02.1.1_NODE_4	gene_3	1051	2676	1626	prot_1240	35	542	MTRTGTAPIDIPRTNRVHTGRGITSLPAGKMVPVFCAGLHREDAIASGPLRLSFELQETVEILMNAVRVDVKAYVVPMLALDRFQGSMDILNRSYEQKPPVTGGTVIPFIETMAGPAYKTNDIMTYLGLHYTPGRMINTAIIEAYNQIWNYRATNRSKSLAPRTRLQANLAPAFWNHEMFKHVVPDFDQAKADGNVALNVVNTKMPVKGIGLTKAGTYNAVANVREADGTVNNYASGAFSDAGSQSYTMKVTAPGGTAIPDVYAELAANGITISLANIELAKKTQAFARMREQYAGHSDEWLINILMDGISVPDQALKDPLLVGEASTIFGFGKRYATDGANLTKSVANGATFVDLNIRLPRLNTGGVLMIVAEITPEQLFERQKDAFLHMTDAEADRPKFLRDYLDPEKVAVVPNEYVDVNHATPNATFGYAPMGYQWNITAPHIGGRFYRPLANATFDEDRQRFWAVETINPTLGPDFYLCTNIHTKPFAVTNQDIAEVVIQGDLIIQGNTQFGPALIEASNDYAKVLAETDQTRIVKP
NZ_RZSF01000040_Mesorhizobium_sp.M1A.F.Ca.ET.072.01.1.1_NODE_40	gene_2	877	2628	1752	prot_1245	35	584	MARSKGGSPRMLQGDYTTISRMATQPIVVDRSHRIHTARGITSLPAGKMVPIAAMPLLREDAVRSGRMRFSFEMMETAEILMNAVYVSVKAYLVPWSAFTRFDSVDAVNRAYEGVEQYTGGPVKNFVQRETFNSATPDDIKVYLGLHAKTGDSVVTAYHEAYNEIWNFRAKNRSPALTLRAVTDKNLAPAFWRHEQFRHIVPNFDQALVDGNVALNVVNAKLPVKGIGVAAAGFAGNPTANVAVKETSAGTAVTYPFARPTESGGPWLKTTTGVAGTAVLDVYAEMAANGITVSLSNIEMAKKTAAFAQLRTRYNEIDDDYLINMLMDGLTIPEQALRQPILLAEETTIFGMSKRYASDAANLTESVVNGATQVEMSVQTPRIATGGIIMVVAEITPEQLFERQADPLYHYPVVPGALPNTGANFPHYLRDTLDPEKVEAVPNRYMDVQHATPTGVFGYAPLNYRWNVNTPRIGGKFYRPGPTDPFDEDRQRLWAVETVNPTLGTDFYLCTNMNTSVFVVTNQDPFECVSQGDLLIEGNTVMGPTLRESVDDYAQVLLHAPQARIDKTATVADDIPANNPPGD
NZ_RZSO01000039_Mesorhizobium_sp.M1A.F.Ca.IN.020.30.1.1_NODE_39	gene_3	1009	2667	1659	prot_1251	35	553	MAKDLLSMSRLSTTPIAVPRSHRVHTARGITSLPAGKMVPICAAPLLREDSVRSGRLRFSFEMMETAEILMNAVYVSVKAYLVPFPALADRFESIDEFNRAFEGVAGLAGAVKDVFKNRVKGVTPDDISVYLGLHAKSTDTVTDAYHDAYNTIWNFRAQNRSPNLALRAYTDYSLAPAFWRHEQFKHIVPDFDQAVIDGQVPLNVTSQNLPIRGIGRDSAGFAGAPTANKSVVETGNVSKTYGFARPFESGGPWMKVSTGVAGTAIPEIYAELQNAGITVSLSNIELAKKTAAFARLRTQYNEHSDQYLINMLMDGLTIPEQAMMQPILIGEQTTIFGMSKRYATDAANLKESVVNGATMVDMAIQTPRIATGGIIMVVAEITPEQMFERQADPMFHLLQTGQKDGRNFPHYLRDELDPEKVEAVPNRYIDVAHATPTGTFGYAPLNYRWNITQPRIGGKFYRPDPAAPFDEDRQRLWAVETVNPTLGTDFYLCTNMHTNVFVVTNQDPFEVVTQGDFLIEGNTVFGGALVEATNDYAAVLAKVDQTRIVKP
NZ_RZSW01000361_Mesorhizobium_sp._M5C.F.Ca.IN.020.29.1.1_NODE_361	gene_3	1150	2853	1704	prot_1257	35	568	MPTPKNSAEVAPQSGDMLRMNRMLTTPIMVNRSNRVHTARGITSLPAGKMVPIAAVPLLREDAVRSGRLRFTFEMMETAEILMNAVYVSVKAYLVPWSAFNRFDSVDAVNRAYEGVAQYNAGPVQPFVQREVFNAATSDDIKVYLGLHAKTGDTVTTAYHEAYNEIWNFRAKNRSPDLALRALTDKSLAPAFWRHEQFKHIVPDFDQALIDGNVALNVVNGQLPIKGIGVNGLANAPTALAGVKESDGTTRNYAFHRPIGTDASFKVEMTTGVVGTAIPKIFAELASNGITVSLANIEMAKKTQAFAELRTHYNEIEDAYLINMLMDGLTIPEQALRQPMLLGEQTTIFGMSKRYASDAANLTESVVNGATAIDMAIQTPRVPVGGVIMVVAEITPEQLFERQADPLYHYPVVAGANPDTGGAFPHYLRDTLDPEKVEAVPNRYVDTAHATPNGTFGYAPLNFRWNVMQPRIGGKFYKPDPAAPFDEDRQRLWAVETVNPTLGTDFYLCTNMNTSVFVVTNQDPFEVVSQGDFLIEGNTVFGPPLIEATNDYAAVLAKIDQTRIVQS
NZ_SCNN01000030_Mesorhizobium_sp3P27G6_NODE_30	gene_3	1052	2689	1638	prot_1263	35	546	MNTRTNPLPIDIPRTNRVHTGRGITSLPAGKMVPIFAAGLHREDAIASGQMRFSFELQETVEVLMNAVRVDVKAYIVPMLAFDRFQGSMDMLNRSFEGMPPLESGGTVIPFIETMAGPAYKTNDILTYLGLHYRTGVQINTAYIEAYNQIWNYRATNRSKSLALRTRLQANLAPAFWNHEMFKHVVPDFDQAKADGNVALNVVNSKLPVTGISYKGSVTPASGLVGKETGGATKTYAKGMYTDAQNGWYLKLTDASTTAANAVPEIFAEMAQNGITVSLANIELAKKTQAFARLREQYAGHSDEFIVNILMDGIAVPDQALREPMLIGEASTIFGFGKRYATDGANLTKSVANGATFVDLNIRMPRLNTGGVLMIVAEVTPEQLFERQKDAFLHMSNNEADRPKFLRDYLDPEKVAVVPCEYVDLDHATPNATFGYAPMGYQWNVTAPHIGGRFYRPKVNAAFDEDRQRFWAVETVNPTLGPDFYLCTNIHTKPFAVTNQDIAEVVIQGDLIINGNTQFGPALIEASNDYAKVLAEVDQTRIVKP
NZ_SNQI01000008_Gramella_jeungdoensis_strain_KCTC_23123	gene_4	2250	4061	1812	prot_1270	98	604	MANRSDIMGLHGLKNKPSRNSFDVSARNLFTAKIGELLPCAVYEMNPGDSIRIDASYFTRTAPLQTAAFTRLRENVQFFFVPYSQLWKYFNSQVLNMTSSASGQDVSRIATSPFANEKVTTGMPYVAYSALHQYLYKMGQAARAIFPVGDFSAKFKNSVFDNNGEYRWSASSKLLQLLGYGRFDYQNMSFEDFSDKPVVGMTSLPNLSVFRLLAYQKICNDHYQFRQWQGYDASLCNVDYVTPSGSMDLSTQLEQVDFASGKNAQRLNFLDLRFSNLPLDYLNGVLPTAQFGSESVVSLSNGTSKASPSDTSGNLGWTSGADGGALSHTDSIPSDALSLSVLSLRQAYAAQKYKEIQLANDVDFASQIEAHFGVKPKHADDTSYFIGGSSSMIDINPIVNQNLSGDGLADYKASPIGNGSSKIKFTADTYGVVMGIYRCTPVLDYAHIGIDRTLCKTDASDFVLPEMDSIGMQQNYLFEVQAPSFDGVHVGFLRDQNFVKSYGYAPRYSEYKTNYDKYNGDFCFTLGSWVTGLPANMIDEICRHNLSSMQIAPELFNCRPSLCNSIFVNQNNYLVSDDKLYIGMVNMAYVTRNLSRYGLPYSN
NZ_SSNY01000001_Mesorhizobium_composti_strain_CC_YTH430	gene_3	1192	2859	1668	prot_1275	35	556	MKAPNSISNARMNTQPLRTPRTMRRQSARGITSLPAGKMVPIAAFPLLREDGIRSGRLRFSFEMMETAEVLMNAVNVRVMAYLVPNLAFERFNGSMDQLNRSYEGKPPVEGAAVVPFFSVGPMAGGAGSRPVYRHLGLHVRDGQVVNAAYAEAYNTIWNFRAKNRSPDLALREIYESSLAPAFWTHEQFRHIVPDFDQAVIDGEVPLNVVNSKMPVKGLALTGAAQPVSTGMGGRESGGGGVYETYPAGYAVSGYGDAPGTGLSTVAIRAAAQGVPDIWAELQDNGITVSLSNIELARKTQAFARLRQQYNQHDDWIINLLMDGISIPEQALTQPMLLADKTTIFGMAKRYASDAGNLTESVVNGATFVDMSIQTPRIGTGGIVMVVAEITPDQLFERQEDPYLVTTSVDQLPQYLRDTLDPEKVDVVKNSRIDVDHDAPDATFGYEPLNARWNIDAPRVGGRFYRPEVDAGFDEDRQRIWAVETQNPTLSTDFYLCTTMHTKPFVVTNQDPFEVVTQGDVFIEGNTVFGGHLVEATDDYEKVLAVAPQERVEKA
NZ_SWKE01000015_Agrobacterium_larrymoorei_strain_CFBP5477	gene_3	1296	2969	1674	prot_1282	35	558	MARQLTANEIRDISRTSTTPVPIARSMRQINQICATSMPAGKVVPLTAFPLLREDTLKSSMLHLKVDLGETAEVIKNGVQCRFQAWFIPFLAFERFDGGMDEFNRSYMKQNNANGGTGTPFFNTMTAGPVGSIPIHKYLGFHAAPTDIINTCYIEAYNLVYNFRLRNRSETLYQAKKVNTLTSTALQPAFWQHQQYKYVVPDWDDLAMEGSVDLSFTNARINVDGVGIKTNSQYSTTSGTVYTPAGNVTATSGAPWTAGASSDAIVLKKQLAAALPDISVNLANAGVKISLANIQLAKETQWWAELKAQFEGIPDTWIVDLLMQGVSVPEQIWKQPIKIADKTEVFGIEKRWATDGANLTDAVVNGSALCDLDIVLPRTPTGGIVMVTAEILPEQLFERARDPMLFITDPDKLPNAMRDSLDPQKVERMSNGEIDTSHASPNGLFGYYPLHFRWQQSNTRIGGKWFKAAPDNVFNEERMHFWVVERPNPTLGSDFMISETFNVFPFADRNSDVAEVECQGTAIIEGNTQFGERLIENDNAYSEVLAKVDQSRITKGV
NZ_VJMG01000008_Rhizobium_straminoryzae_strain_SM12	gene_7	4181	5818	1638	prot_1302	35	546	MNVSAADIKALARTKTTPIPVQRSTRQVDIRALTSLPAGKMVPIAAFPLLREDRLRSSQMRISFELMETVEILMNAVNVAVKAYLVPNVAFERFSGFDELNRAYEGIPNQEGGPVTPYIETMVAGAYGSIPIHKYLGFHAAPTDNINTAYIEAYNQIWNFRAKNRSKGLALRSRLQTDLATAFWQHDSFRHIVPDFDQAVIDGQVALNVVNSALPVKGIGIHNSDNSPGGATATYKHSLGDASWTTPWMGSEIGVKSRNDGGTWRPDVFAELQANGITVSLSNIELARKTQAFAELRKQYGGHDNYIIDLLMDGITIPEQQWRQPILLADKTTVFGVSKRYATDGGNLTDSVVSGATFVDLNLVTPVVPCGGVIMIVAEITPEQLFERQRDTYLHTTTVSQLPQYLRDTLDPEKVDIVKNGEMDTSHATPNGAFGYAPLNWAWSKSVPQVGGRFFRPAAVTTFDEDRQRIWAVETANPTLGPDFYLCNGMHTKPFVVTNQDIGESLARGVMTIDGLTVFGGALVEANGDYAEVLSEAPQTRIVKA
NZ_WIVK01000025_Mammaliicoccus_sciuri_strain_GDM7P051A	gene_6	1447	3450	2004	prot_1308	100	668	MITKTIGKNTLGDNGKMRVQMRTYNRSTHNLSYIWRNTQAVGTLVPFMSIPMMKGDTFKIKLQPNVLTHPTIGPLFGSFKLQNDIFFCPIRLYNSWLHNNKLKIGLNMSQIKLPKIKLLSYPTRADEETQYNVNQPSSLVAYLGITANGKLNTTSSQLMREYNATPIIAYYDIFKNYYANKQEENFYLMNYENQVSMIYAMTKPTGGTKIWQTAEPNRINYDLPDEQNNTLQIKLLKELDQDEFEALCTITVNIDDSTAGITKMKTVKVPLTQYYKFYGYTPAEKTYLYTWKGEKPLPNSPKIFAIEARKGKMQACALNDIDDLREDILKKAGNLTYYLNGDKGQTTPPTFAFLNLQGGGSSLTGGWPNNYYAPEWGLVTKTYQSDLCQNWINTEWIDGENGINQISAVAVTDGQFTIDSLNLAQKVYNMLNRIAVSDGSYRSWLETVYTGGYTERTETPIYCGGSSAEIVFQEVISTAASDQEPLGSLAGRGLDTNHKGGYVEVRATEPGYLIGITSLTPRLDYTQGNQWDVNLTSIDDMHKPALDGIGFQDLDAELLDARCSVINSDGSITRKFVGKQPAWINYMTNINKAYGNFRTNENFMILSRQYEMDDETGNIADMTTYIDPTLYNGIFADQSFNAQNFWVQIGVEIEARRIMSAKIIPNL
QALP01000027_MAG_Coprobacter_fastidiosus	gene_4	3376	5688	2313	prot_1315	8	771	MANIFTRTNEYVQPVKRNTFDLSFQNNLTMQFGKLYPVFVQEVLPGDAFKIKPTFALEFMPMVFPVQTRMRANLHFFYVRNRNLWKDFPDFIANTKDVEPPYLDMNGRYKDFLSVGGLGDYLGIPVTLYGEYGTTSRVDTFLYGSGFSENEGVSSPLHSVASRQSLELLVNRANDLSAFLAYFPQNTNQLGLKNALANFSFSVEHSNFDDITAGVIFTMSVSSEVDLTQELINGFTFCLGIVDSNEGTNFEKMVCSVADGSPAGVKFTANLVGSRQLTFRCELTAEYMATLSPGFSGLPLFFLGELLTPVLIPDQSHVGSRPLWSNPSYVDLGDISSGAAGKTKSFLKCCTSFTISGNTYHTIDKNSSPYYDSVSNPDGIKISALVPRGIESIYNAFYRDIRNNPFMIDGQPEYNKYLETQEGGADTTPYELHYRNWEQDFLTTAVQSPQQGQAPLVGISSNGQLKFQSEDGEVFTAQAKFAEDGETLTGFTVESSNMPPGDLRALVDMASSGISINDLRNVNSLQRWLENNMRKGLRLKDQIKAHFNVDIRYDELDMPEFIGGCSEDINVRMVTQTSADVEDSPLGSYAGQATCVGTSNHNISHYCDEHGFIIGIFSVAPVPNYSQLLPKHFIKRNVLDYFFPEFGHIGYQPIRYNEVCPIQTYNAGDDLNGTFGYQRAWYDYLARTDEVHGLFRTTLRNYLMNRTFNLKPNLSESFLLVDPKQLNDVFATNIVDETTKEVKDDKILGQIYFDVIAKRPIPMFGIPRLE
QRNA01000095_Bacteroides_caccae_strain_AF46_5GN_AF46_5GN.Scaf95	gene_2	354	1460	1107	prot_1320	8	369	MDPTDEGGIDNTLYELRYANWEKDFLTTAVQSPQQGNAPLVGITTYTQTVRNEDGTTTELVKTSLVDEDGKKYGLSFTQSDEGLEGVEYVELDNGTQVRQARSLYDLATSGISIPDLRMVNCYQKFLELNMRKGYSYKDIVEGRFDVKVRYADLLMPEFFGGVSRDIDVNSVTQAVDQNVQGQTNEYAKALGSQAGLAGVRGEANANIECFCDEESIIMGLLIVTPLPVYTQLLPKHFTYRGLMEHYQPEFNLIGFQPIKYNEVCPIQAYNDNPDSLTETFGYNRPWYEFAQKYDVAHGLFRTNLSNFLMHRVFDQKPQLSQNFLIVDPEQVTDVFAVTETTDKIYGQIWFDITCKLPIARVAIPRLD
SASU01000086_Mesorhizobium_sp_N.Cr.TU.016.05.1_NODE_86	gene_3	1099	2745	1647	prot_1326	35	549	MIPTRKHVAPIDIPRTNRVHTGRGITSLPAGKMVPIFAAGLHREDAIVSGALRLSFELEETVEILMNAVRVDVKAYVIPMLALDRFQGSMDVLNRSYEGQPPLDGETVIPFIETMVGPAYASNDILTYLGLHYKVGGNINTAIIEAYNQVWNYRAANRSKSLTPRTRLQANLAPAFWNHEMFKHVVPDFDDAKIDGQVALTLVSTKLPVKGIGYDAAGATAPTAGPKNFKETGGGVASYAPFAITSAPGMMAVKGAPGGTTIGTFVPEIFAELTGAGINVSLANIELAKKTQAFARMREAYSGHSEEWLINILMDGITVPDQALKDPMLVAEASTIFGMSKRYATDAANLTDSVVNGATFVDLNIRLPRLNTGGVLIIVAEITPEQLFERQKDAFLHLSNNEAERPKFLRDYLDPQKVGIVPNDYVDVNHATPAGTFGYAPMNYQWNVTAPHIGGRFYRPQVDAAFDEDRQRFWAVETVNPTLGPDFYLCTAIHTKPFAVTNQDIAEVVIQGDLLIQGNTQFGAALIEASNDYAKVMAEVDQTRIVTP
UNK_DB_IMGg_2600255065_Ntardaugens	gene_1	1	1305	1305	prot_1331	296	435	MARLIQELAATERVGRYPKHPFMTKELPFTAQPFMIAPVLPGETLKNLYFESRVITDPILNPIVGWKKEYYFFYVPVTLLLVDEIREMFIDPLNTDISATLGLAATDGAYYTAKGGVDYLKRSVKCIIEAHFRDEGETMATAQTAAGVPIVQIRDRLWLDSLTDKDTSALTSDPSATHDSPTNLEELQALYEAYDQLRQVGVMANMTWEDFIRGYGISVPETVDEQKPELLARYSDFQYPSNAIDPTNGSPSSAVSWVFKNGKRDPKFFKEPGFVVGLSITRPKVYFGALAGNLAGHLTRAWDWLPNYLNESSPIPLPETAFKKFAADAGPLGDRATATDAYWVEMRDLFLHGDQFQNMVPFADNGTPAGNYAHHMLPLPAGNNHEQYKYPTEAMCKGFFKDAVNKVDIRQDGYCSLQIQGKVKNVQPGPITVQ
UNK_DB_REF_NC027635	gene_1	1	1641	1641	prot_1334	78	547	MSKQRIINTGQLNLTERPTPNYPHNSFNLSHSVKLSFNYGNLVPVMVMDVVPGDRVHIDHECLLRYQPMIAPPMQRVKVRSESFFVPYRLLWPNFESAMGQRDVSDPAPAFPTISVDPEVGISKSSLANYLGMPVLPVQPGGSTYVYPTMNAFRFAAYQKIFADWYADEDLQIDSVFVPLSDGDNGSIETSGYGFLNQRLYDLDYFTVAKPWPQKGSEVVIPALNTQVPVSVIDSTAQQRLYQTVNGTYADAGAPNIEHDSMPIQAAFQDGGGFLINLDPKGSLGINPADWAGAAGTIEQLRVAEAMQRFLEADSRGGTRYGELIYAHFGVMNPDARLQYSEYLGSTSQQISFGEVLNTTGTSTAPQGAMAGHGVSAHKTNAPYHCNVTEHGVILTLMSVLPDTGYYQGVPKEFFKNDRLDYLWPEYAMLGEQPINKGEVYWDVDPSEGSDQNTQEFGYVGRFNEYRTQYNRVCGDMAVSLDFWQQDRKFAGLPPLDGADFLTCVPDDALNRIFAVIDADADHLLAHWWHGVTVERCLPRLAMPSL
UNK_DB_REF_NC027638	gene_1	1	1614	1614	prot_1339	78	538	MSTQKIIQTGKVGLVSRPNNSVPSNTFDLSYDVKTSFNIGELIPIGCWEALPGDRFNCQSEALVRFAPMLAPIMQRLNLRLEYFFVPNRILWSDWEDFISPSTEGEASPSMAAFSDDFQVTPYSVSGYLGLPLTGPDLVISKDDVNCLRHAGYRRIYEDWYRDENYDMSGGNTSLSSGFTNQFDIYDHIFTRNLDRDYFTSSYPWPQKGADVLIPVTIDQTPQVVPVSRTSQGVYTVFEPVDNADHSGGAVDWVPDPEPSSNTGYLTAGSTPLSIDPGSSGFQVSIPADSSTVGTINDLRTAAAVQRWLEADIYGTRYIELIENHFATTVEDFRLQRAEFLGMTLEPIQISEVLQTSETATSPQGNMSGHGLAVHKGEHYNYHCKEHGHFYVIASVLPTNAYYQGVARGFSRFDRLDFAWPELANIGFQELLNKELFYDVSDDLNGDVFGYVPRYNEYRTMYSQVTGEFATNLQYWHMGRDFASRPTHTEPFNTTDPSTVDRVFAVVESTVSHLYVHAFHKCKVNRKLPRFSVPYLH
UNK_DB_REF_NC02764	gene_1	1	1656	1656	prot_1345	78	552	MSTQRIINTGNQILTERPKPHMIDMSTFSMSHDVKLSTEMGYLVPACVLECMPGDEWHIQSEALIRCQALISPVMGRLTYRAEWFFTPNRLLWQNWENFISPINEAMTAPVCPNLPSNSVTPATHDINDFLGLPTGGGALPQFNPMPHAAYQKIFSDWYADQDLYSGGTTTFVPGGWWTPQGYPLVDGNNIANVSGLCGTQPGSAFGGVNQRNYDRDYFTSAKPWTQKGPTVTIPSFTGPLPVTTIPGSGMGITSNSTEAAGSAITTAGTSGPSTVAGINVNGVVGHIVDSGSLNVTQANLTALAGTIAQLRQAEALQKFFEADSRGGTRYIEFLLNHFGVMNGDQRLWRAEYIGSSKQPIVISEVLNTTGTTTAPQGALAGHGLAVNPPGAPMRYKCSDYGYLMCIVSIVPASGYFQGIHRMFNRQFRLDWPFPEFAHLGEQAILNQELYYTYGAAANTQTFGYVPQYAEWRIAYARSSGTFRNSLNFWGIDRSFASLPTLTNEFIQTDVNENNLNRIFATLDQTGHWLIHCFHKIKVRRKLPEYVRPTI
UNK_DB_REF_NC027641	gene_1	1	1614	1614	prot_1351	78	538	MGLFETNQAPRVPRAKFDLSHDRKLTMNMGTLIPVLNKEVLPGDVWRCSPTVFLRFLALLAPIMHKVNVKLEVFFCAYRLVWPNFPDFVSGGESGTAAPVFPTFNTTQCNVTNTTILQDGSLLDYLGFPTYPQSGTYNAAYNGNTFSILHPRVYTLIYDTWYRNQNVETTVIGTTFGADGPQNAGDYPFIFSLRSRQWERDYFTSCQPSTQRGTQVVIPISSTITSPSGNTNIPIVRVSGGAANTVSHAIGSKAADGSLMDQTSLAGVYLDPNGSLIASNTSLTVNALRASITLQTYKERMQRGGGRYIEYLWNVFGVASDDARLQRPELIYTLREPVTVSEVLTTSTGTGTGQTPPGTLAGAAMSIGSGGSGVYAAKEHGCIMALMSVIPRSAYQNGIGPEFWRQVNTDFYVPDFAHLGEQTVIQQNVYYDMTNAAQASNGGVVFGYQSRFAEYKYANDQVSGQFKSTLGFWHLGRQFNSTSVPALNLAFCQCVPRKDIFAVTTDVDHIVVDIYWNISVLRPMPYFGTPSTLNAVS
UNK_DB_REF_NC027643	gene_1	1	1413	1413	prot_1356	78	471	MLAPVLHRLSIRSEWFFIPNRILWPNWESFISPPVEGVDGPAAPFLSNFTVVSNSLGDYLGLPLGSWNNGDGGDPSQIVNALPFSAYQRVWWDWYRDEDFQPLQWQYAGQLVDGDNSEQEELFPIRIRNNDRDYFTSAKPWPQKGDAVVIPAFVGDLPVSANLETQWHVNRTDHTGLSATALVSTGTSDTDGIGLDGGGTGVALDPRGALSISSDDMLAQAGTIEQLRMANALQRFLEADARGGTRYVELLWRHFKAYLPDKIDRSEYIGNTVQPISISEVLNTTGTTDAPQGTMTGHGISAARHATDLSYSAVEHGWLMCICSVIPATGYYQGIPKMWSRFDRFDYAWPEFAHLGEQPILNQELYYDTASVDPDTGNTATWGYLPRYTEYKSQMNRVAGDFRTSLDYWHLARKFASLPALAQEFLEISQGADMDRIFAVIDPTVQHVLVHWFHAIKVHRALPRIVTPDL
UNK_DB_REF_NC027646	gene_1	1	1587	1587	prot_1361	78	529	MSQRILDTGNKALVERPVVNVPSNHFNLSHDVKLSCNIGQLIPCCTMEMLPGDRVNINTEALVRFQPMIAPIMHRLSIRSEWFFVPNRLLWPKWEDFISPPIEGVEPPAVPLIAETDWSVTPNSLGDYLGLPLGLFDETQPGVSALPFSAYQRIFYDWYRDEDFYPLQWQYAGQLVDGNNGDNLDELDVIRIRNNDRDYFTSAKPWAQKGVVVTIPLLNTTLTLDNAGYAFSKSDGSAPNVGGAKFDGTGFQLEDVNGDQLFLDSPYAITPEDATAAAGTIEQLRQAVALQKFLEADARGGTRYVELLWQHFEEYMEDYRAQRCEYIGNTVQPITISEVLNTTGTDAAPQGTMSGHGISVARHADGLYYHAKEHGFLMCIMSVIPVSGYYQGVPKMWSRYDRLDYAWPEFAHLGEQAILNKEVYYDVASTDPVTGNEGVWGYVPRYSEYRIQQNRVSGDFRTSLDYWHLARKFASLPPLAKEFLQISQGADMDRIFAVIDPTVQHVLAHWFHQLKFMRKLPKLVVPSI
UNK_DB_REF_NC027647	gene_1	355	1521	1167	prot_1366	78	389	LGIPPQVQSGNGHPKVSAFPFAAYLKIYDDYYRDQNLIQPAWSPLTDGLQVANLVDLVTMRNRAWEHDYFTASLPWAQKGAQVEIPLGDITLGQPAGGPNQFLRRGIDGSTEGNIAALGTDTPGFLVDAAGQVPVNIDPNGSLINEATTINDLRRAFRLQEWLEKNARAGTRYIENILAHFGVNSSDKRLQRPEYICGLKTPVVISEVLNTTGAPDGLAQGNMAGHGIAAHSAKDGSYSCEEHGLIMGVMSIMPNTAYQQGIHKSWSKFDQLDYFWPTFAHLGEQEVLNQEVYAQSSDPGGTFGYVPRYSEYKFMPNRVATSFRDTLAFWHMGRIFATEPALNQDFVECTTDNRIFAVTDPDVDNIYCDILNRITAIRPMPKYGTPMI
UNK_DB_REF_NC027648	gene_1	1	1524	1524	prot_1371	78	508	MKRSKFSLSHYKLLTCKMGQLVPVTWYEALPGDTIQQATSALIRCAPLVTPVMHPVSVRFHHWFVPNRIIWTNWENFITGGANGLDTTAHPALSISNVTVSGLMDHLGWPTSGLSGAVLANALPARAYALIFNEFYRDQDLQTPVALSLGDGTDSTTSVSIQNINWEKDYLTSARPWEQKGPAVSVPVGGLAPITGLGFQDGTATAAQANVRETSGTTVSYTMGTTGVIAKTSGAASPTGASNYAQIFANLAGATGVDINVVRHAFAMQRWQEARARYGSRYVEYLRYLGVHSSDARLQRPEYLGGGKNTIQFSEVLQTAPTTAGTAGGLGGIGQFGGHGITAMRSNRYRRFFEEHGIVMTLMSVRPKTMYSQRMGRAWWRGQTINGMVGTKEDYWQRELQHIGQQQIAGYEADASVGNVVFGYQDRYDEYRRFESSVAGQFRNSTLDSWHLSREFGSAPALNSTFTSCVPSTRIFADTVDDNLYVMVNHSIQARRLVSKEGTSMTF

### Sheet: REP
genome_name	gene_ID	PSSC_ID_434	protein_length	protein_seq
Ascunsovirus_oldenburgi_ICBM5	gene_6	43	403	MCSDLIHIDGQQFACRKCNECITARKNGWVARAMAEKAVTAETFSVTLTYNDATQESRDAAKTFEYRHVKNWIKNLRRQIEYTTGQTGLLRYLVAGERGSDKGRCHWHVILFCNADILTLGKMTHWPSGKLAADRAEIITTGKRKKRINWSLWPYGFVSFQEPDQWGMEYALAYALKDQFNIVSAAGTAREAHVSRTSAGMFRMSKKPPIGFPFLERKLNALDARGQLPVDLKIRVPDYKGYWYPTGAIREYMLDRLRISNELYKAQHGRNAPQWTSLTRSVEQNEKDWERLIHGTEAQEEEQVEDFEEWQRSILLRTKEIRQQQIDRDTRKRCGGLSACSRCLNSLTPQDFDAAARWAERQARKHGGYDAAEKHYRSENRCNPYCGYRELPTQKRAFKKGA
CP034455_Mesorhizobium_sp.M1A.F.Ca.IN.022.06.1.1	gene_6	2	345	MCATPLKLDGGVEAACHKCWQCRENRINDWVGRCIAESKTALATHSITLTYGRDEDGNEDHLRAALLTYSDVQKYFKRLRKAGYPLRYFVAGEYGSEKGRAHWHLIAFWQERVPPHELNKRFMQEHWTAGFSHWEKPSYASIRYVMKYISKDIGAAERQGHMSLSKKPPLGAEYFDRLAGDYVAQGLSPQDLYYWFPEAIDRHTGKPRLFYLAKGSASADLFVSAYLRRFEEAGGCYLSTPWSDLIEDYRNRHTPENVDLRFEGFRGKVPVPLKPPPGGSAPTFSEKHNCYFSDTAYGRQWYFKNYEGDLIWHTKIGAKESAESNAERLVDPSRRYREQSWGGL
CP044126_Rhizobium_sp_BG4_plasmid_pRPC	gene_1	2	370	MDWVGRCIAESKTCVAATAVTLTYGRDEDDNVSHARAAILTYSDVQKFLKRLRKAGFPCRYLFTGEMGSKKGRTHWHGIIFWKKKVPVSMMDYGNNSWSDWKPLDKPVERFMEWDKRIHFPAWPHGFSHWEPVKPGHMRGSIAYACKYIHKDVNDAAAQSKLTMSKDPPLGADYFMRRAERFVHEGISPQDRFYQFPHEAKQKNGTPLRFRLAGKTGEIFCEHFIRTWNERRPGQHWPQSDWLDECMDRRLREESGDYEYQGRGRYVRIPSMLGKEEKTRWQDIGPVPEGRPWRTPLGPTERPPMTRSQREQLRSELDRLDRSKVVWIRSSSTEFRGRWKLAMSRIQRGGDSKPVWMHSLIGKETPLGG
CVNZ01000344_Chlamydia_trachomatis	gene_6	56	488	MFINKVDELPNIDRCLSPKRIINPYTKEVVYAPCRHCAACLNAKGSHWSYRVQLECKKHRYNLFITLTYDNEHIPYYSLEPIQDEYGEHLRYVSQFAIEKGCYDILDIPAFSADIRLNHDKYNRKYIIPTFNIKDVQGFFKRLRAKIAYLFKKNNIKDESQTLRYFLAAEYGGKTYRPHYHAILFFDSPTIMAHILQFLRESWTYGSVREPSLVHSTAAQYVAKYVAGNSRLPTFLQLKFTRPFHVQSKSPIIGYGEDDEKELLKNAFNGTYGHYQYDIATQSTVYVQPPRALEMRFFPKCRGYRSLSSVEKLRIYGYKREHPEREVKEHFESSIDCYCARQCARFCKEFGVSTREYVRLLDNYYKNKDYYLLKQQLEYEKIYIENLHQPIHHLLGIDPTFYEQLLERYKDFIWSNASWVCESFGIDLQTAEDLFYTDDKLDPTKVELSKQKYSQFGINNRMKQYKYLQDANKTKIYNDTFNPDFIE
EAF_Colo_Milan_c26	gene_3	43	432	MCSNPTTKDAITFACTRCNECIAARINGWVARAMAEKATKEFCYVLALTYANDTPAQRDGSKVFRYKDIQNLMKSIRRQAEYHLGGTPELKYLVCGELGSQRGRVHWHIVLFSSFDLLSLGNWSCFVSKKPISEKKDKITTDPNKAKRLLWSLWPMGLLAVQIPDQGGMLYALKYALKDQFSLHKSKDTMRATKGEQYASGYFRMSKVPPIGADYVQGLLARLREKGAVLPALKIKIPEYTGYLFPAGYLLEQVVTGFKAINNECLEKTGRNAPQWSSLLQSVFEQPKIWERLGNDEKEEFETDDDLTGRLKSIAKERRAAAWAYDVRQRCGGPLLCGPCLRGFSDDFRETVIFPDFRETVRAYLGDWEDHWYPRVSASQQVLGWVFGGSETSAKRIEKAFGLARQCNPYCQLSETNSVKRAFSKLPKGLE
EAF_Colo_Milan_c53	gene_6	43	458	MCSEPITHVDRDTGEEITFACRTCNQCIAARRNGWVDRGMGERACHPYSLCVTLTYDTATEENRDARRMFQYADVMAFLKRLRRAGQYMAQKHKWNIVPYVRFICAGEQGERGDNHCHWHLILYTNFDIRGIGEFQGMVDGQKRVVTYPCDEKHMMTVRKRKRRLDWSVWGRGFVTLQEADLRGMHYVLSYCLKDQFASEKSEGTMREAKSEAFATGLFRMSKRPAIGEEFIVRKMEGLLAKGAVLPSLMIPVPEVEYKWWPTGPMREKILWHMSAINQRIRWSTGADAPQWSSLLASVSENDKELEILDGQETEKNRIEREKGAALVARLENIRDYHYETVFKNRWLVTCQRCLRLPNWEWTWKETGTLRYDKEKDALVYRSFGGVDSLDDKETKAKAPGDCRCETCWRRDNLIAIREEGQRARHQARWEAGYAAFEARHEAWWEAKYGSSEMPPG
EAF_Colo_pLamb_c27	gene_4	43	458	MCSEPITHVDRDTGEEITFACRTCNQCIAARRNGWVDRGMGERACHPYSLCVTLTYDTATEENRDARRMFQYADVMAFLKRLRRAGQYMAQKHKWNIVPYVRFICAGEQGERGDNHCHWHLILYTNFDIRGIGEFQGMVDGQKRVVTYPCDEKHMMTVRKRKRRLDWSVWGRGFVTLQEADLRGMHYVLSYCLKDQFASEKSEGTMREAKSEAFATGLFRMSKRPAIGEEFIVRKMEGLLAKGAVLPSLMIPVPEVEYKWWPTGPMREKILWHMSAINQRIRWSTGADAPQWSSLLASVSENDKELEILDGQETEKNRIEREKGAALVARLENIRDYHYETVFKNRWLVTCQRCLRLPNWEWTWKETGTLRYDKEKDALVYRSFGGVDSLDDKETKAKAPGDCRCETCWRRDNLIAIREEGQRARHQARWEAGYAAFEARHEAWWEAKYGSSEMPPG
EAF_Colo_pLamb_c37	gene_6	43	409	MEKATSPACLVLALTYSEDTEHSRRSARMFDYGDVSSFIKRLRSRMQYASGAKGALSFIAAGEQGDRFKRCHWHIVLFGQVDFVSLGEWRDRHGVTTDRANIISPRPVGGDPSTVWRRNWDLWPHGFVTVQEPDYGGMRYAMSYALKDQFNVRNSAGLARQGKAEVFGTGYLAMSKKPPIGARFVDGYVAACAEGGYVPPTRKLSIPGLERPWWPTGLIADRLLLGLAAVNAGIKERTGANAAGWSSLLYEARDSDDDLERLGVFNDETDGQDGTEAEDAGRQAEANAADNSAARERGQKRRRCGSSEACSLCLRGLDPRTLEAAGVYEVPEGFARKGDPWIANANGCAVPSEAFARRQRDGALKGPNPLCGLYADPSHRAPDFSTIFPASAGAKGTVAEGARAGSGM
EAF_Colo_pLamb_c45	gene_5	43	319	MCTRPVTKDDVTFACRTCDACIATRRAGWIARAMAEKSIHPFALCVTLTYSDETQENRDAAAMFAYADVRAFLGRLRSAIRYSIVKLNEVEVANGQPPAPFSDAQIRFICAGEQGDRNGRCHWHLIIYSAVDLSQIGVFTRHGKPLRDRTKMMTTGLKKVRLLWDIWGKGFVTLQEPDQAGMAYVLSYCLKDQFASDKAEGSFRETKSENFATGLFRMSKRPAIGERWLMQKMETLEASGAVLPSLQLKVPDMSGYWHPNGLFREKLLWCLVALNKRAEWATGRYAPQWPSLLAACRDNESDLEVLLGPQKDDEEVSL
EAF_Colo_spring_c6	gene_7	43	397	MTMFNKYAGAEVTVSCGTCDACVAVRRHNWVMRAMAEKAMHPQTFVVALTYSDATQHTRDGAAFFRYHDVRIFLARLREEIKRATQKTASLRFIAAGEQGSESGRCHWHVVLFSDVDLLGIGVFTAPWGVVTEYKDIVAKPRVDMPRGWDLWPHGFVQVQEPDEGGMHYAMSYALKDQFNAMNSEGSHRISKSEAFATGLFRMSKNPPIGAAFIDETIYSMYQAGNIEPNTKLDVPHTKGFWFPSGPLRIRLLEGMRRVNNSIVAQTGRNAAQWRALVIQCQDNESDLDALGLNIEEEHETSLETEIDLKQRQAKADAKNKHIVAQCGGVLPCILCLRGLPDEGLAEIGVYYQDGDFYSQETGEPVEQKRSKAGINKNCGLRDTKARKTAFPQSAR
EAF_Colo_spring_c7	gene_1	43	363	MAERAVAPLTYSITLTYGSDTVAKQQGALMFRYRDVKEFIDRLRSALRREHKRQCTVRFAVCGEKGDRFKRVHWHILLFLEKDVLHLGEMFAPWGQVTKRADMISPDGEEWRRDWSLWPHGFVVIQEPDYSGVAYAMAYALKNQYTYERAVGTAREGKAEMFPTGYFRPSKVPPLGWPFLEQLFRGLRPGEVLPHSRIRVPDMSKYWRPRGLIRDRFLRLLAGNNQRSIRSRAAVASAWSSLVYGEAIKSVADLRSLGFTPTPSKDAIKHAKESKSGDAGTVARQLARSQCFKTEPCDACLWLQSEAEREARGIFATKTSDGFRLTSGGSASGVRRNPAACPAEGCIAAKSPRSEEIFYGAG
EAF_Colo_spring_c8	gene_6	43	420	MCSDPQQVLNKETGELNVVSCRVCDQCIAVRRHGWVARAMAEKAMWNHTLCLALTYNDDTQENRDAAAIFAYADVRAFLNRLRSACRDEAKRQKWNGPLPQIAFLCAGEQGSRNGRCHWHLIIYSDMDIRRLGEVSGKHGPITDPEKMLSVGKRKLRLHWSLWATDNQPKGFVTFQQPDQGGMNYVLSYCLKDQFTEEKSAGTSRHAKAENFATGLFRMSKRPAIGERWIIQKMETLLGVNSVLPSLQIKIPDFRGFWFPTGSARKRVLWHLKAVANLVSWRMGKEPPQWAGLISQLQDNPSDMEILLGQETEEDPTSEEARIDLTQREHAYQNRLAETRLQCGGEFICEACCHQLSDEALQALGIVRHYDEAEDYFTTEDGGSLSSPQGHKPTLNKGCLQRHTKIVRAAFPESSRHAT
EAF_Ref_2016_59_Coral_002	gene_2	7	275	MQCFTPYRVKNKSKDRNNQNLMVSVPCGKCLACTKRRASQWSFRLNEEAKTSSSACFITLTYENAPVSENGFRTLNKRDFQLFLKRLRKKCPTNKLKYYACGEYGTRTFRPHYHAIIFNLPKSLIQDPQKIVDTWTHGHIHLANNNQSTINYVVGYMTKGNFERFNDQDDRMPEFSLMSKKMGMGYLTPQMKEYYRKREITCLVRENGHIISMPRYYKEKIFTKQELKKLYKRYIEEQEYDFSEMFASAKDEHEHYKNIIRRDDKFKQLKRMKI
EAF_Ref_2016_Bourget_523	gene_2	7	285	MACDTPFYVNNPRYPIYSNDRQVPVPCGKCPACLSRRTSVWTFRLKTHAKNAISSYFITLTYDTRYVPISSRGFLTLDKRDVQLYFKRLRKLHSKDHEPLKYYLAGEYGSKTFRPHYHIILFNANIELIHKAWDKGEVHIGELTEASAAYTAKYINKGKVIPVHKNDDRLPEFSLMSKKLGLNYLSEKIIRYHRSDIERNFITLEDGKKISLPRYFREKIWTEQERRIQADKLAQKFKELEQQKETEYYTKNQTLEGYEQLKESGKAHRIITHEKRAREGRNKI
EAF_Ref_2016_Pavin_723	gene_2	7	238	LIKEGERSISALFVTLTYDTEYVPITEKGYMNLDKTDIQKFFKRLRKLSKTKIKYYVCGEYGTKKMRPHYHIILFNANKEHIQKAWILNNKPLGTMHIGQVNEASIGYTLKYMTKKGKIPLHYNDDRQKEFSLMSKRLGDNYITKNMIKWHKEDLEKRMYVNIPDNKKIAMPRYYKDKIYNELEKDKIAMYLKDIAEKETEKLQEELGETYEKVMVERHINQFKKMYKNAEIGRQYE
EAM_Ref_2016_JCVI_003	gene_2	7	283	MCSQPITMIQEEHGTKTVPCGKCELCRARHVSGWTFRILEEMKDAESAHFVTMTYADHELPKIEYYFNDQDYWLLDNLDKSDVQKFFKRLRKYQEKTKLPKIRYYLTGEYGSETERPHYHAIIFNSSEELIIKAWSKFHLDTQQREPIGHVHFGKVTEASVRYTLAYMNKPRIIPVDEYDTRQPEFSLMSKGLGKRYLTDQMKNWHTSGKRKYVQLPGGQKASMPRYYQEKIFSDQDKELMKLKSQITQASKSVEEVIDDGTILYRKRDYRELRNSKRKQKL
ETS_Han_JiangsuP_c69	gene_3	43	419	VSCTTPKVIDEQGTKVPCGTCNKCVGRRVSQWVARAMAEKSMAKFTYAITLTFNDVGADNQRYARIFDYTPVEAFFDRVRALARRKWRQSIDFKFLAAGERGSKGTERVHWHCVVFSDRDILELGQWKAAWGPITEREKKITVGRREKRCDWSVWGHGYVVVQEPDEGGMRYALLYALKDQFSFRSSKGKRRERTSEVFASGMFRMSKHPPVGYRPLARFCREMYDRMIVPPTLGVPVEGLSFEWIPDGRLREAQVATYVAINTLYRKKNGRDAPGWRSLLHWSKQRTKVLEGLGYVYEEGQIAPLEKAGGVFEDASYQREFQIRQANLANRALGAHVIGRCFGPLPCWDCASALSEEGLEKAGLVWEWAQEGEPRLGCPGQYSGRNEHGGHECCAYAEHPNYKSWAAIAAKPKRNVF
ETS_Ref_2016_KM589507	gene_4	7	276	MCPYPFYLKKYNIFVPCGKCGSCLKRKISDWTIRLQNEFKRSKTSAFLTLTYQEAPDQLDKTHLQKFFRRLRKKGVNFSYFALGDYGDTFGRPHYHVLAFERTSYLRDVLNQSWRSGKDEVLMGFTHYKPMSFGRIHYVVKYGLLAKLDWNKEQETRKPPFFLMSQSIGSCYLTDDILDYHKKRGVWHYQDGRYKKPLPRYYRDKLFTAAYRQIHNLKYQAIVDEQYDLKRVYFASQGFHDEIDQKIYEQITATADNYLKELRKQKQLKVKILKN
ETS_Ref_2016_KM589515	gene_4	7	285	MECLHRIHLPDRGAVPCGRCVNCRKNKRQSWVYRLQAEADEYPFSLFVTLTYDDEHMPTAMIGEDLFKSTVGVVSKRDIQLFMKRLRKKYDQYRLRYFLTSEYGSQGGRPHYHMILFGFPFTGKHGGDLLAECWKNGFVQAHPLTTKEIAYVTKYMYEKSMVPDILKDVKEYQPFMLCSRIPGIGYHFLREQILDFYRLHPRDYVRAFNGMRMAMPRYYADKLYDDDMKEYLKELREAFFINQMQQEWHHYINTSPRLRYIADQLETESKLDYERRAEEKLKLK
ETS_Ref_2016_KM589516	gene_5	7	286	MAKCLHPMYLASVEAKVPCGWCVNCRQNKRQSWVYRLQAEAKEYPLSLFVTLTYDDEHLPIERIGSDLFQTNVAVVSKRDVQLFMKRLRKKYEDYKMRYFVTSEYGAKNGRPHYHMILFGFPFTGKMAGDLLAECWQNGFVQAHPLTIKEIAYVCKYMYEKSMCPEILRDEKKYKPFMLCSRNPGIGFGFMKADIIEFYRRHPRDYVRAWAGHKMAMPRYYADKLYDDDMKAFLKEMREEFFRHKMFNEWIDYCARENPILTDLMQLEQREEYEKRMNERLRCKM
EU_Ref_2016_66_Microbialites_001	gene_3	7	277	MICDTPYYVLPKAKTEKVPVPCGRCPNCKLRRVNDWVFRLMQHSKVSDNSHFVTLTYDTRHVPITENGFMTLDKDAVPLFMKRLRKYETAQLKYYAVGEYGTNNKRPHYHMILFGVSDIENIHKAWNYGSVWVGTVTGDSIAYTMKYIDKSRWRPDHWRDDRIPEFPLMSKGLGENYLTHEVVKYHKSDVSRMYATKEGGHKIALPRYYRNKIYSDLEKKQQLVIAQSISDRNEQKMKEEFRQLNYPPGYTYEDYKESMRYGRYKSFYSNQKNRDI
HA_Ref_2016_CF7ML_001	gene_6	56	594	MHPLVDLVKEKEVLMPCEHPIIIENNGRKFAVQCGKCLLCLEKKANIWRTRLRQECKDNKFCLFFTLTYDNLHVPYFRPAEDFNGFIYDDAKGFKYEGDDETSYSEKVSVRAEDVGDFVPPITNFDVCNSFACVFRSDVQKFMKRFRWHLQYLLTKHYKLQFYDKVFTFLYSLGYSDDIPFCEWLDDLDDESYDLYSQIYHYYLLEYEKKKKQAKQITRYFICSEYTPTTFRPHYHGLFWFNDEKAYQFAFRCIYKAWQMCDKRNIDVQPVSGGDAYSYVSKYVTGNLNLPKVLRAKSTRSFSLSSKNPAIGYKSFNSGKVQEMYNRQNIFRCDETVTRDGKQTIVSVIPPCVVSRYFPKCYQYGTLSNLDKLRVYTRFIRLKKVGIVEKIDVDASLSLFRWYCNNTHLYPKRVINELGDSFKAEEAWFHSADINAARACLKWCIKYDCHPSHYLCMLDWFWKEYSMFNLHQQYKFMDRISRTSVWPADEYYDKNIDVKLFDVQICIDYTFLRSLPLCLDDALSNEDICGICYSYGMSVRSFYKDGFLDFDIINQFYECNMRHFVDYRNRAYDNLKLSNKSKVANSAVLDNSF
HA_Ref_2016_JX185431	gene_4	7	246	VNVRRQWTGRILLEANCFADNVFVTLTYRDDPGELVPEDMTNFLKRFRYYLQRKVRYFGVGEYGDLRGRPHFHMALFGVSPLEEGIIAKAWSIGFVHVGDLTKDSAQYLCGYVTKKMTKAEDERLDGRYPEFARMSKDPGIGASALPVLREALAPDGDVTLMHRNGDVPSTMRTRGKELPLGRYLRGKLRESLGWDALQPQPVKVAQALAYQSLTTDQRTRLEKRRVNQYKSARARLKIHRGKGN
HF992559_Prevotella_sp_CAG1185	gene_4	48	499	MSDIGYPLVKCYHPRHVQNKYTGEVIQVGCGVCKACLKRRADKMSFLCAIEEQSHKYCMFATLTYSNDYVPRMYPEVDNELRLVRWYSYCDRLNEKGKLMTVDYDYWHKCPSLDTYVLMLTAKCNLDGYLSYTSKRDAQLFLKRVRKNLSKYSDEKIRYYIVSEYGPKTFRAHYHVLFFYDEVKTQKVMSKVIRQAWQFGRVDCSLSRGKCNSYVARYVNCNYCLPRFLGDMSTKPFSCHSIRFALGIHQSQKEEIYKGSVDDFIYQSGEINGNYVEFMPWRNLSCTFFPKCKGYSRKSDSELWQSYNILREVRSAIGYSFNTIIDYARCILDLVVTAKFSCDSRGLPCSSPALNKVISYFSQGIDTNPYYSDYLADYHTNSIARELYISRHFLTFVCDNDSYHERYRKFTLIRQFWQRYDYALLVGMYTSQIENRHLISNYDWYYINKTPLDSFGNVDVSQLSKELFYKRFVIKSDENFEKSIKHKIQNDANGFFIN
HHF_DB_GB_NZABQC02000012_BMV3	gene_4	48	546	MNYPFVSCLEPQRIKNKYTGEEMVVACKHCVACEQLRNFKYSNLCDFESLTAKKTVFLTLTFDDKFVPQFRFYKVGDDEYIMRDADTGEYLGRTLMTPQLMNEYQKRVNYRINYKGRFPYLSKRELQLFMKRLRKYLDKYEGQKIRFFATGEYGPLSFRPHFHILLFVDDPSLFLPSVHTLGEYPYPYWSKYQKAHCGKGTLLSKLEYYIRESWPFGGIDAQSVEQGSCSSYVAGYVNSSVPLPSCLKVDAVKSFSQHSRFLGRKIFGTELIPLLKLKFTEFVQRSFFCRGRYDNFRTPSEMLHSVYPQCKGFALLSHEQRFRVYTIWSRLRYYFNSDKKADVARSLVTSFYSWLDTGILRVPERVREDFLLIYTELSQNLNYKRIDRFDYDKFRHDDDLNNQLFQCVYSILLCSSVFEHNAKLWKSYLCSLSLMWCDFDRNELFLRKVERFWKNYEYLNLVDWYRKQEIYFDKSYSRKSDFLDGKERLSGDIKYFYNNVPYDVEQFKKRTFAYKAYSANVRFMARQRMKHKEQNDKNMIFETNI
HHF_DB_GB_NZABVO01000042_BMV2	gene_3	48	500	MSLFNPFCKCLNPQRIVNPYTNEAMTVPCGHCKACILAKNSRYAFQCDLESYSSKHTLFITLTYANRFIPRAQFVDSMERPYGHDLVDVETGEYLGEADLSIKEIERLQEKFHLFGYLPYLRKFDLQLFFKRFRYYVAKRFPKEKVRYFAIGEYGPVHFRPHYHILLFLQSDEALQVCSKVVSEAWPFGRVDCQLSKGKCSSYVAGYVNSSVLVPKVLTLPTLCPFCVHSQKLGQGFLQSERAKVYSLTPEQFVKRSIVINGRYKEFDVWRSAYAYFFPKCKGFADKSSRERAYSYGLYDTARRLFPSAETTFALAKEIVGYIYYFHNKKDTYCLDIFGEVSDQSDLYQFSQYFFEPEIVNYSLDSIEMCRYVHRVYTELLLSKHFLYFVCDRPTLSEQKRKLKLIEEFYSRLDYMHLKTFFENQQLFYESDLVGDLDLMSDAWENSYYPFFYDNVYFSSEVYKKTPVYRLYDMQISKLFSDRIKHKKLNDLNKIFVDE
HHF_Ref_2016_Human_feces_A_016	gene_4	147	216	MTQFKLINILRNNWIDGYCYNGKYCNEKTINYVSKYMTKKDMDNPEYTGKVLCSPGLGAGYVKRIGKRHEWNEENTKEDYYTRQGTYIALPKYYKYKLFTEDQREQLWIYRENSGEKFVGNFKVKITDEESEEYYNVLKKQHNEDGIRIHKDDIKEIIIKKLQNRRDKNKKSKAQRLFELYGKELRKKINNDIKLARDIEEFKKIYEQEIYYLRV
HHF_Ref_2016_Human_feces_A_032	gene_4	49	317	MCLYTKYILNKKYMYTKKNQGNIPECRDERLRYVPTKCGKCIECRKEKARNWRIRLAEELKNNPNALFITLTFNEENYQRLSWELFKKSKDNLNYTEQNEMCKTAVRRWLERIRKKTKKSIRHWMVTEKGEDYGRIHLHGIVWCPKERIEQWGYGYTYIGDYVNETTIAYVTKYMLKICEKWPDFRGKVMCSAGIGCRYETSYNAKRNRYRGKETKETYKLENGRELPLPKYYHDKIYTEEEREKLWIIKQERGYRYIAGEKVSTDNLEEWDNLTKYYQKRAEQLYGDKPEDWEREKTKARLEKMRQARLRYRKPR
HHF_Ref_2016_Human_feces_A_033	gene_4	55	305	MCNRPLRVTNPHYIKLADQLGVEIPQFSNQPDYKLQVPCGKCVQCIKKRQQHWFVRAHNIYKRLGYNLSNTYFCTFTLKPEFYEAFCKEPYAFIRRFIDRMRKDQSLRYRDPDTGRFRYRKLSFPYLFVLEVADGKRAAQRKLSSEHRLHIHAIMFGCPLPWWSVRHYWMSFGLAWVSRLRHFGGVRYAMKYVTKKSAVHRNDVPNDILDLHGRLYVSHGFGRLSESERDALRAYMMTGCKQWFSILIDNHPYSIPRYYKLACFTKDQIRCRNDSFIPQLVWEYVLRTYPTYSYYKKQLIKYSI
HHF_Ref_2016_Human_feces_A_034	gene_4	50	540	MINDRSKTYGSCLHPRVIKNKYTGDPIYVPCGTCEFCVHNKAIKAELKCNVQLASSRYCEFITLTYSTEYLPVGKFYQGPRGEVRFCSLPRDFVYSYKTVQGYTRNISFNDKTFDFDTQLSWSSAQLLQKKAHLHYTSFPDGRCIYNRPYMEGLVGYLNYHDIQLFFKRLNQNIRRITNEKIYYYVVGEYGPTTFRPHFHILLFHDSRKLRESIRQFVSKSWRFGDSDTQPVWSSASCYVAGYVNSTACLPDFFKNSRHIKPFGRFSVNFAESAFNEVFKPEENEEIFSLFYDGRVLNLNGKPTIVRPKRSHINRLYPRLDKSKHATVVDDIRIASVVSRLPQVVAKFGFIDEVSDFELSKRVYYLIRRHLEVDCSLDYASDELRVIYNACRLSLYINFSDESGCAAIYRLLLQYRNLVKNWITAPVGSVAFTGQLHRAVRAIHSFYDYCSRRSLHDQLVKVEKWSNDSYVRANLSIYYFYPLTDVDIMMKSFSEIVFDSQVLRASYADYAADNRERIKHKALNDKNSLLIAEVDKKPV
HHF_Ref_2016_Human_feces_A_047	gene_4	49	278	MSEELRQEPNAYFITLTIDDKSYSELSNTYNITDNNEIATKAIRLCLERIRKQTGKSIKHWFITELGHEKTERLHLHGIVWGIGTDKLITSKWNYGITFTGFFVNEKTIQYITKYMTKIDEQHKDFIGKVLCSKGIGAGYIKRDDAKKHTYKRGETIETYRLRNGSKINLPIYYRNQLFTEEEREALFLDKIEKGIIYVMGQKVHRDDEEYYLQLLDEGRKTECRLYGYNLQNWEQQKYLSRLRRQKKRQDKDLQQLETYWAIEKSKEYTSLDKCPF
HHF_Ref_2016_Human_feces_A_048	gene_4	49	333	MCLYPKLIRNKKYLPTKKNNYNPPKMVDPRTAYITAACGKCLECRKQKQREWLVRMSEELRTEPNAYFMTLTISDENYEILKNICKSEDDNTIATKAIRLMLERIRKKTGKSIKHWFITELGHEKTERLHLHGIVWGIGTDQLIEEKWNYGITYTGNYVNEKTINYVTKYMTKIDEKHPDFVGKVLCSRGIGAGYTKRPDAAKHKYKKGETIETYRLRNGAKINLPIYYRNKLFTEKERELLFIDKIEKGIIYVMGQKVHRDDEEYYLQLLDEGRKTECRLYGYNLQNWEKQKYLSRLRRQKKKQDKELQQLETYWAINRAKKYTSLDECPF
HHF_Ref_2016_Human_feces_B_007	gene_5	7	516	MDIKCLHPVILINPEARKKALDFDRIFIRERCQCWIMETFVLEPWQYSPKKWSIKLSDIEHCYLLNSETGDMIPLYIVVPCGSCVICRKRKANALATRAIMETETTGSAPLFITLTYNPEHLPKNEYGYETLRKSDLQLFFKRLRSLLDNQSISHSLRYLACGEYGTNTKRPHYHLLLWGFPATHFKDILKVQAFIQKAWSYFQSDENGKRIPYYSKCRSCPLNQYKDRNSCSAVAHLCAGARLRYPSGAFIYRRYPIGSIKVLPANSGAPAYITKYMVKGSNAPHSTCELPFRVASNRGGGIGSAYIRARKDEILSNSSLEALPVVDRVTGSGKIFYMPIDSWVKSTLIPSPSSCLKTKEYETVRDFCYTFSLFNQAVQQLYRLYPMDRFVDGELQYYTDEFCDPFKRKKWAEAYSHVREYTPPIVPHINCGNWIKTRELFNEYIYTLTERLDTLARKVLEIKIDDSYFRSREQYLKSRVEIFKRKYGDKKTNLGALAENIALSFERNRWREYF
HHF_Ref_2016_Human_feces_B_020	gene_4	49	278	MSEELRQNPNAYFMTLTIDDENYNKLANICNSKDNNEIATKAVRLMLERIRKKTGKSIKHWFITELGHEKTERLHLHGIVWGIGTDQLISEKWNYGFVYTGNFVNEATINYITKYMTKVDIDHPDFVGQVLCSKGIGAGYTKREDANNHKYTKGKTNETYRLRNGAKINLPIYYRNQLFSEEEREMLFLDKIEKGIIYVMGQKVHRDNEAEYLGLLEEARKTEQRLYGVHEQEWEEQKYLNRLRRQRKRQERKTKELEMYWALERAKDYTQLETCPF
HHF_Ref_2016_Human_feces_B_021	gene_4	49	333	MCLYPKLIRNKKYLPTKKNNYNPPKMADPRTAYITAACGKCLECRKQKQREWLVRMSEELRTEPNAYFMTLTISDENYEILKNICKSEDENTIATKAIRLMLERIRKKIGKSIRHWFITELGHEKTERLHLHGIVWGIGTDQLIREKWNYGITYTGNFVNEKTINYITKYMTKIDEEHPNFVGKVLCSKGIGAGYTKRPDAAKHKYKKGETIETYRLRNGAKINLPIYYRNKLFTEKERELLFIDKIDKGIIYVLGTKVHRDDEKYYIQLLEEGRKKENMLYGNHTQEWEQQKYLNRLQKQKKKQEQEINQLETYWALERAKDYTQLEECPF
HHF_Ref_2016_Human_feces_B_023	gene_4	49	325	MVKLKENDMCLYTKYIENPKYKPNKKNNYNPPVCEDRRLFYVPVKCGKCIECRQQKQRAWIVRLSEELRSGKGAGLFVTLTFNEESYKELAAITKNENDMCRLALYRMNENYRQKYKHTIRHWCVTEIGDDGRIHIHGIMWCPASDIERYWKYGYIYIGRFVNEQTILYITKYMLKYTPVDKNFEPKVLCSKGIGINYLDRLDSKRNTYRENNTDESYMLRSGRKINLPDYYKRKIYTEEEREKLWIEKQEKGYRYIMGEKVSTDNEEKVYKLMEYWRKKAKELYNEKPQEWDREKHKKAIKRRKEYLARFGKSVDNTEKSVNN
HHF_Ref_2016_Human_feces_B_039	gene_6	47	560	MKFSPDLLKATDHCQHRSFITNRYNGARITVDCGQCDYCIHKRAQKASMRVKTAGSAFKYSYFVTLTYDNEHIPLMNCKVLHSEYEDVVGISGDIHFGDEYHKYIPVSEYRCDDNSMLRHIFFEQVQGTVPFDREIKEYVPVKDNWFLSMAAIRSFIYKTQSVDKTDYPASEQYGRDNLIPFLNYVDVQNYIKRLRKYLFQQLGKYETFHFYAVGEYGPVHFRPHYHLLLFTNSDKVSEVLRYCHDKSWKLGRSDFQRSAGGAGSYVASYVNSLCSAPLLYRSCRAFRPKSRASVGFFEKGCDFVEDDDPYAQIEQKIDSVVNGRVYNFNGVSVRSTPPLSYIRTLLPRFSSARNDDGIAIARILYAVHSTPKRIARFGFADYKQDSILSLVRTYYQYLKVNPILTDDDKLILHASRCLTRFVNCSSDVDIESYINKLYRLFLYVYKFFRNWHLPFFGSDISAFSGRIMFIIKTGIEYEKKKDYESLRDVFNIRSANPNISDCMFALPANGQERDVLSDVSCETVQLLEQLRLRSATFCRDMIKHKRLNDANNIFNRMV
HHF_Ref_2016_Human_feces_C_010	gene_4	51	452	MNNIYCEDPKVIWHPHASKLIQKYRTFTMPSGVYYGSVLHVNKNHVNKNNIDKYTVVNPATGETFPMFLIVPCNKCALCNEKKAQQWSFRALCESYTSNKQAYFITLTYNNEHLPKNGVFPEEIQLFFKRLRTKLDRRGISHNLRYIAVSEYGHWSKRPHYHIILWNFPDNFESAYSRLTLIESCWRRPTGEYNPDGSPVTRSIGFAYCVPVINGGINYVMKYLGKRECAPEGMNHTFMLASRKNGGIGSAYAEQLRAFYEQQPDTCDMSVINIYTGQSLTTMLPRYYRMKFMPSTSMCYDPNFIKYFKDTVRWFEIARYLHKQYKLPFKFTYPEEYLRLVRMTGKTPYYNPYKTVMNDTFIKYYLPQFLSQAVYEDLYCKSFSYALDCLSTALVFFDSSQVLKHEKSLQMNSLQQAAINARMATREELNIKKASYDVREKMNKHYRKEKI
HHF_Ref_2016_Human_feces_C_016	gene_9	49	321	VACEQPKVIVNRRYVGMTNAEIVDYARTFYGCFWPPDYNLEVPCGYCHSCQKSYNNQYRIRLLYELRKYPSGTCLFVTLTFDDDNLKKFSKDTNKAVRLFLDRLRKDYGKQIRHWFVCEFGTLRCRPHYHGILFNVPQALIDGYSPDVPGHHPLLASRWKYGFVFVGYVSEETCSYITKYVTKSINGDKVRPRVISSFGIGSNYLDTEESSLHKLGNQRYQPFMVLNGFQQAMPRYYYNKLFSDVDKQNMVIDRFINPPVEFSWQGQKFGSKLERDEMRRSTLNQNIASGLTPVLPLPHTERVSSFDRFKENMDKNKEFK
HHF_Ref_2016_Human_feces_C_029	gene_4	49	292	MECRQQKQRQWLVRMSEELRQEPNAYFITLTIDDKSYSELSNTYNITDNNEIATKAIRLCLERIRKQTGKSIKHWFITELGHEKTERLHLHGIVWGIGTDKLITNKWNYGITFTGFFVNEKTIQYITKYMTKIDEQHKDFIGKVLCSKGIGAGYIKRDDAKKHTYKPGETIETYRLRNGSKINLPIYYRNQLFTEEEKEALFLDKIEKGIIYVMGQKVHRDDEEYYLQLLNEGRKTECRLYGYNLQNWEQQKYLSRLRRQKKRQDKDLQQLETYWALERTKDYTQLETCPF
HHF_Ref_2016_Human_feces_C_043	gene_6	50	547	MLPSDQIHKELSKTCLHGKNVYNKYTGQMMYQSCGKCEACLSRLASARSIKVGVQASLSKYVMFVTLTYDTYHVPKCKIYSNGDNNYVLVVKPRVKDYFYYETSDGQKRLKGLSYDDDFRVEFKADKDYIENFKKQANLDVKGCYPHLKDMYGYLSRKDCQLFMKRVRKQIRNYTDEKIHTYIVGEYSPKHFRPHFHILFFFNSNELSQSFGSIVRSCWKFGLVDWSQSRGDAESYVAGYVNSFARLPYHLGSSPKIAPFGRFSNHFSESCFDDAKQTLRDSFFGQKTPVFAPFLNGVTNLVNGKLLLTRPSRSCVDSCFFRKARDGRLSSHELLHLIRAVCHVVEQGKRFFARDGLNYTFLNHARFIVKACKSFRYQKREKLLSLPSRLVTLLYYSRVDLTKDIQDYKNPDVDEAMAQSIYRVLLYTMRFVRFWKIDKMPYHEGIRLLDMCREYYRLLDYQYLRQRFQFLEQCEEDLLDFYLHPTENFADYLPRTIVTGINQYSLERYQKAIKHREINDLNLQYVKPFLPKKYEKTLPLYSQSVS
HHF_Ref_2016_Human_feces_D_008	gene_7	50	533	MNQQEFIQKVFSMCQHQVQTKNPYTGELIMVPCGTCPACRFNKSILSQNKVHAQSLISRHVYFVTLTYAQRYIPYYEYEIEALDADFLAITAHCRDRNPMYRTYTYRGTKHKLRIRGLASPKVKSFSFSVNRDYWTSYAQKANLSFDGKYPALSDRIPYLLHDDVSLYMKRVRKYISKLGINETIHTYVVGEYGPVTFRPHFHLLLFFNSDELAQSIVRIARSCWRFGRVDCSASRGDAEDYVSSYLNSFSSIPLHIQEIRAIRPFARFSNKFGFSFFESSIKKAQSGDFDEILNGKSLPYNGFNTTIFPWRAIIDTCFYRPALRRRSDIHELTEILRYVRNFKQRPAFQKATLFQSPRIMYTYLQDLGPSAAAKFVESDYPLHRILSFLKLDYTKIIQGEPSEVQSFHSRLYMLLRQSELFLNGIGYTLLSTRVEYSLIKKSLENSINFYNERERKSLQDLFHDSEAFESDWSDIFWDRRQEKIKRFVDSDYGNLCRDKLHNEIRKRIKHREINDAVGIFTKQSYRNHGEI
HHF_Ref_2016_Human_feces_D_015	gene_5	50	564	MDKKVFKYFNRCEHPQVIQNKYTGDYVKVDCGQCPYCLIKKADRSTQKCDFVKYNHRYCYFVTLTYNTQYVPKMSLTQIEDYLSEWLPVRPPKSFGTQLTARMLTDSRVNKKIPDFMSAEVNRPYMLEHLRLLEADRYKALALRYPNFISKARPYILRSIPRVSKLQNFKDEYFEELVWMLPEIAESLKKKNNTDANGAFPQFKGLLKYVNIRDYQLFAKRLRKYLSKKVGKYEKIHSYVVSEYSPKTFRPHFHILFFFDSDEIAKNFRQAVYQSWRLGRVDTQLAREQANSYVSNYLNSVVSIPFVYKAKKSIRPRSRFSNLFGFEEVKEGIRKAQDKRAALFDGLSYISNQKFVRYVPSGSLIDRLFPRFTYYDGSFLRRSSQIYGVVQQILRLFARNEPFEEATPGNVSEFICWWCAYNFRQGCQIKDFPDYMQEFLHIVRLDRESFLNWDIPKGKISRFLYRFNMFEKMKGSFRSKLKAVELFYDYRDYQSLKNQLYMQQLVFSELGYSDELLDSFYVKPNLKVLKNIYTEKWHDTNYHEVHYFRVKHKVLNDQNDVFL
HHF_Ref_2016_Human_feces_D_022	gene_4	55	305	MCNKPLRVTNPHYIKLADQLGVEIPQFSNQPDYKLQVPCGKCVQCIKKRQQHWFVRAHNIYKRLGYNLSNTYFCTFTLKPEFYEAFCKEPYAFIRRFIDRMRKDQLLRYRNPDTGRFCYRKISFPYFFVLEVADGKRAAQRRLHSEHRLHLHAIMFGCPLPWWRVRHYWMSFGLAWVNPLRHFGAVRYAMKYITKKSAVHWNDVPKEVLDLHGRLYVSHGFGRLSESEKDTLRAYMMTGCKQWFSILIDNHPYSIPRYYKLACFTKDQIRCRNDSLIPQLVWEYVLRTYPTYSYYKKQLIKQSI
HHF_Ref_2016_Human_feces_E_011	gene_6	47	570	MNKSNFATAYAMNMATHFKYCYFVTLTYKDIFLPYLSVEVVRRSGNRYLFDENFETMVSTSDPRFLTPEYYHDRDFSLDSAQNEVEQVFDVGFQSIPRDVSVKSKGSFRFRSFDDEPLKFCIPMKLTELQDILIKANGRYDYGKKKVVYPSLADCKLQIPVLQSRDIELFFKRLRRNLDSHGFTSSKICYYVVSEYGPQTYRPHWHCLLFFNSEEITQTLREDISKAWSYGRIDYSLSRGAAASYVAAYVNSAACLPFLYVGQKEIRPRSFHSKGFGSNKVFPKSSDVSEISKISDLFFDGVNVDSNGKVVNIRPVRSCELAVFPRFSNDFFSDSDTCCKLFQSVIETPERLVSRGYLGIDTPNFGSDDFRLSDLVRAYSEYYERNFTDFSFSLRFLRGYRTRDYADELIFREARLFDGYVFNKDMIFGRLYRLFAKVLRCFRFWNLKQYTDSWSLKVAIKKIWSYGWEYWKKKEYRFLTTYFEYLEGCNDDERLFLLVRTSGSGLATDSPHSWTYTQREDYVNCLSDDFYKRYMNTLKWLTARTEKVLKDKVKHKEFNDMQGVLLFSD
HHF_Ref_2016_Human_gut_21_005	gene_4	51	424	MPSGVYHGSVLHVNKNHVNKNNIDKYTIVNPATGETFPMFLIVPCNKCVLCNEKKAQQWSFRALCESYTSNKQAYFITLTYNNEHLPKNGVFPEEIQLFFKRLRTKLDRRGISHNLRYIAVSEYGHWSKRPHYHIILWNFPDNFESAYSRLTLIESCWRRPTGKYNPDGSPVTRSIGFAYCVPVINGGINYVMKYMGKREKSPEGMNPTFMLASRKNGGIGSAYAEQLRAFYEQQPDTCDMSVINIYTGQTLTTMLPRYYRMKFMPSPSMCYDPNFIKHFKDTVRWFETARYLHKQYKLPFKFTYPEEYLRLIRMTNKTPYYNPSRNIVNDTFIKYYLPQFCSQTVYEDLYYKAFSYGLDCLATSLVFFDSSQVLKHEKSLHMNSLQQSAINARMALKEELNLEKASYDVREKMNKHYRKEKI
HHF_Ref_2016_Human_gut_22_017	gene_5	47	563	MITKELQNKLVTRCQHPRTVVNKYTHEPVVVSCGHCPSCILRRSSVQTNLLTTYSAQFRYVYFVTLTYAPSFLPTLEVSVVETCTDDIADVSCVPNIDELDASDPNTYLFGFRSVPRSSSVKLKSSTVERTFKDPDVKFSYPMKPKELLSILGKINHNVPNRIPYICNRDLDLFLKRLRSYYLDEKLRYYAVSEYGPTSFRPHWHLLLFSNSERFSRTVCENVSKAWSYGRCDASLSRGFAAPYVASYVNSFVALPDFYTQMPKVVRPKSFHSIGFTESNLFPRKVRVAEVDEITDKCLNGVRVERDGYFRTIKPTWPYLLRLFPRFSDAIRKSPSSIYQLLFAAFTAPERVIRSGCADIGCDPFGESSKQSILSFCKQYLNYVDNYGKSNEHRNFLSPQASLPHSDVLILSECRLYDGVDLETTHRVSRVYRFFLGISKFIRTYSTDGCSELFWSSGTPGGDLFCRERFLRIISEKIVNFWNRYEYNRLVDFYQTLEDSNDKELVDFELRNYSFRYNRSVRDNERPYNELPLVRRLAAASLMKCRDKVKHKKVNDLSGIFL
HHF_Ref_2016_Human_gut_24_085	gene_4	57	490	MCKNKIIIKNKRYQPTKKNGYTKETPRDRRLSYIEIPCGECKECKKKKKEMWRLRIENELLDSKSAIFFTGTFSDEAIENIKKRYEVEKENDIATKANRLFLERLRKKYNIKLTHWCITELGSKKGRIHIHGIFFIKENQDIKYIKDKIKREWDFGWNYLGYVDQGKTINYVTKYMLKENENFKEFKPKVLASQKIGIGFIERNKRFYKYKEKNGEIEANTKMEYLDGRETYLIKYYKEKLYTTEERENILLSILDENKRKINSRVFKGYDLETELEYNRFLIQERAIAERLEPIKEKERTLGKKIGKIKKEIEYKNLDKETLLKKIKESEKRAKREQEKYKINNKGKKIAENDENKNIFIDLWKKEIEKSMFKKIKNNNYEKYFEIGNVPIKANSIVEAFKIIKEKYKVNNIVKLKEIQKKGGLDKKVIERTIKIINVNINGEIRKEIEILKQKTLYEEKLYNDNNMLFYDNSNSVMQCNKNPSKRRE
HHF_Ref_2016_Human_gut_30_017	gene_6	62	334	MNRPWDYFTQRIMVPCGHCEECLRQQRNDWYIRLERETKYHKSLHNNSVFVTITIAPEYYDSALQDPSSFIRMWFERIRRRFGHSIKHAVFQEFGMHPEQGREPRLHFHGILWDVSYSYNAIREAVKDLGFVWIASVTDKRLRYVVKYVGKSVYMDESSAAFAKSLPITAGKLNTNLYDFLQNRKYHRKFVSPGVGDYLGDFKAPGVTSGLWSYTDYKTGVVYRYRIPRYYDKYLSQDALFFRKISTAWTYASAFGSSLALGFLREVAARVLSPSSFSRVVKGGFSRLVKLRDFLSKVKVKVSQRFIAVTPDVIDFWVDCFGIDSSNPFFNKIV
HHF_Ref_2016_Human_gut_30_040	gene_4	49	377	MCLYPTFIKNPKYKPNKKNKGNPPVCKDRRLLYIPVKCGCCIECRKEKQREWRVRLEEEMHSNFGYFTTLTIDQENIKKIESITGLKWEENPNEIATKALRLFLERTRKDTGKSIRHWCVTELGEKNNRIHLHGIFFGQKSAELIRKHWNYGFIFIGGYCNSKSINYITKYMLKVDIKHPEFKQIVLASSGIGKGYIDRLDYLWQKQNYKNINVATYTFRNGTKMAMPKYYKNKIFTEKEREKMWINNLNRGLLWIYGEKVKADDWETIDNLREYWQKYGRETMGDNPIAWNAMKERRKEEKQRRAIAEAKKLAEKFSTENLTELPLQADFPMQEKEEKWEDIINQYVKDNMWTFERVRKCTTAEHYDALGEIEVA
HHF_Ref_2016_Human_gut_31_037	gene_4	49	305	MCLYPKLIKNKRYMPTKKNKGVVPPCPDERLRYVTAACGKCYECRKQKGRAWQVRLSEEVRSDPNAIFVTLTISDESWEKIKNTYIQLSDEDCIKKMVRLFLERVRKKTKKSLKHWLTTERGGTNTERYHLHGLIWGENTEALTKSLWQYGFVFIGTFVNECTVNYITKYITKTDKKHKDFEPITLCSAGIGKGYLSRSDSELNRFREGKTTETYRLRNGTKLNLPIYYRNKLYTDEEREKLFLEKIKKGKVWICGRECNIKDWKTYSQILKEEQIKAKQLHGDSPIDWDIAKYERRLARQRPK
HHF_Ref_2016_Human_gut_31_126	gene_4	55	306	MCTRQLTIVNPHYKKLAEDFHVSIKCFTGLEDFKLRVPCGHCDECLKKRQQQWFLRADHVVKRLKLRPDQCLFCTFSIKPEVYEQTKERPYLAIRRFMDRLRKHPRFREKGASGRYRYRKVRFPYIFVVEFADGKRARERGLESTHRMHFHAILFNCPLYWWQVRDLWESCVGRAWVDPLHSEAGIRYVLKYMTKDCKAHQYISDIDARKNGKLFVSHGFGRLSKEDIKIMRENMLRSSASWFCVYVNNFRYSIPRYWRTACFTKDEIKCRNDSLIPAILWSIVQQKYRGYSPVQQQQIYYSLLW
HHF_Ref_2016_Human_gut_32_015	gene_4	57	490	MCKNKIIIRNKRYQPTKKNGYTKETPKDGRLSYIEIPCGECKECKKKRKEMWRLRIENELLDSKSAIFFTGTFSDEAIENIKKQYGVEEENDIATKANRLFLERLRKKYGIKLTHWCITELGSKKGRIHIHGIFFIKENQDIKYIKDKIKREWDFGWNYLGYVDQGKTINYITKYMLKENENFKEFKPKVLTSQKIGIGFIERNKRFYKYKEEDGEIKANTKMEYLDGRETYLIKYYKEKLYTAEERENILLSILDEKKRRINSRVFKGYDLKTELEYNRFLIQERAVTERLETIKEEERTLGKKIRKIKKEIEYKNLDKETLLKKINISEKRAKREQEKYKIENKNKKITENDENKNIFIELWEREIEKSMFKKIKNSKYEKHFEINNVPIKANSIAEAFKIIKKEYGVNNIIKLKEIQKKGGLDKKIIERTIKIINVYINKEIRREIEILKQKTLYEENLYNDNNMLFYDNSNNSMQYNKNPSKGGK
HHF_Ref_2016_Human_gut_32_015	gene_4	57	490	MCKNKIIIRNKRYQPTKKNGYTKETPKDGRLSYIEIPCGECKECKKKRKEMWRLRIENELLDSKSAIFFTGTFSDEAIENIKKQYGVEEENDIATKANRLFLERLRKKYGIKLTHWCITELGSKKGRIHIHGIFFIKENQDIKYIKDKIKREWDFGWNYLGYVDQGKTINYITKYMLKENENFKEFKPKVLTSQKIGIGFIERNKRFYKYKEEDGEIKANTKMEYLDGRETYLIKYYKEKLYTAEERENILLSILDEKKRRINSRVFKGYDLKTELEYNRFLIQERAVTERLETIKEEERTLGKKIRKIKKEIEYKNLDKETLLKKINISEKRAKREQEKYKIENKNKKITENDENKNIFIELWEREIEKSMFKKIKNSKYEKHFEINNVPIKANSIAEAFKIIKKEYGVNNIIKLKEIQKKGGLDKKIIERTIKIINVYINKEIRREIEILKQKTLYEENLYNDNNMLFYDNSNNSMQYNKNPSKGGK
HHF_Ref_2016_Human_gut_33_005	gene_4	50	537	MINPVVKPYCSCLHPVIIKNKYTGDPIYVECGTCEVCLSNKAIQKELRCNIQLASSRCCFFVTLTYATEHIPVARFYKLNDSYHLCCVPRDHVYTYVTSQGYNRKMSFCDEEFDYPTNLRDEAVTALLDKTHLDRTVYPDGRSVVKYPNMGDLLPYLNYRDVQLFHKRINQQIKKYTDEKIYSYTVGEYGPKTFRPHFHLLFFFDSERLAQVFGQLVDKAWRFGNSDTQRVWSSASSYVAGYLNSSHCLPEFYRCNRKIAPFGRFSQYFAERPFIEAFKPEENEKVFDKFVNGIYLSLGGKPTLCRPKRSLINRLYPVLDRSAVSDVDSNVRTALFVSKIPQVLAKFGFLDEVTLFEQAKRTFFVIKKYLQVDHSLDNAPETLRFIYNACRLSLYLNFSELEGCSAVYRLFLAYRNLCDHWITVPSNHIAFYGQLRKAFRTIYAFYSYMDSKYLHDQLVKVQSWSQNNYLSTQVDFRYFYPLTDGELMRSSYREVLALSSFCRAAYAEVAADNRQRIKHKYLNDLNCALIAECDKH
HHO_DB_GB_NZADEG01000016_BMV5	gene_6	58	556	MYCSCDKCTACLNQKATTLSNRARAEIEQHKYSVFFTLTYDNEHLPKYEVFQDSNEVIQYRPIGRLVDDSSSDMLSNSCPINKYNNYENLYQFDESTFIPPIENYEDIYHFGVVCKKDIQNFLKRLRWRISKIPNITKDESKIRYYISSEYGPTTYRPHYHGILFFDSKKILDKIKSLIVMSWGKYERQQGERNRFKFRPFARPSLTSDYIKLCDPNTAYYVASYVAGNDNLPQVLQLRETKPFHVQSKNPVIGSYKVDKQEILENINRGTYTTTKQVFDDKTGQFNDVIVPLPETTLSSIFRKCVCYSTLTNDVKQQLYSFYSKYLEEWKNHLTYEIYDLIVKENNLHALQVFGGFTSPDSLRVIYHYLHSYPYLKYRSFLRKYHSEEYNRLDMDTGQNWYASKNAFKQTKVLNFSKYYKHEDAIVSYLCLFDKYLLLRKMYTLKNFYELQDDLIKSVGMRSALLHCYPTMYEDIQTAKCKVKSYKFPESNNNVISYVQRYVSKHNLLMKPLNKTFEQSLYYKTFVNQQEQRLLKSTKQKKFNNSFINNQRLIY
HI_Tikh_colony1_c10	gene_4	7	303	MHERDYSDGAVFVTLTYNDQHLRHTESGRETLSKRDHQLFMKALRKRFPDRTLKYYVAGEYGGINDRPHLHYIIFNLCLSDLGRLTYHYDRYRHKWTKSSELIDSVWRAGYNTVDVADTEAVCRYVAGYVCKKITGQPALDAYGDAQSPFGLGSQGLGLKYAMDHQQELRENLYIQSGKYKKPVPRYYRKKLNITYQDYLAKGVMQERLINSRDVYNAQLVKPSVPAYVPARMVVDKLFTNPKVNPLEYYYLENLNVSVSESFVGFCSERGRLACRELEFKQQSWNPKIQYLRLYSTNRRIA
HI_Tikh_colony1_c15	gene_5	7	326	MAEKSYTKAAFFLTLTYRNSELPHVFPHFEEKALRLSSTKVIVVRQLVCRHVSTGVLVPKDLQDFFKRLRYYCDGMNIKYYACGEYGSKTWRPHYHAIVYGIPYAMLDPYVHHYKDGKPVKSSRFVDKVWSVGMNVVGDVTEKSVAYVAGYVQKKLNDKRSYARRPAPFARMSKGLGLQYALDHGKEIKKRMCIKYGGWKYAIPRYWRTKLDITAVDFAPYIYQTSLEAAKEYNLSCPGHTPFSSPSAVSSTADLVALALCPEGSVPVDIPCLPAITAPLSVDNMLRLPFSIRYETIAYSRYKRAMAKNIESYRQAKINMWRGLL
HI_Tikh_colony1_c4	gene_4	7	239	MWTDRWTHELQGKPGMFLTLTYDDDHVPVGNTLVKRDLQLFFKRFRKFLESENVKIKYFAVGEYGETTERPHYHCIVSGFCFDVKRSIKVGPHRVFSDLAKLWPHGQHVVGTPDVASIRYTCGYIQKKLYGVKAKEVYGSRLPPFMVCSQGIGLSYAVKNKEQLLSDNYKKSIPRYYLRKIAGEDDLKRVYERYERNFTERFAHYDSLSDYADMRLSDNERRSSDYIAKSRMRKVGLL
HI_Tikh_colony1_c6	gene_4	7	315	MTCTSPKSVRPKGWYYSLKVPCGCCMNCRIARAREWSVRLYHEKSSWSQSVFLTLTYDDDHLPANGQLVKKHLVDFLKLLRYYYKKPIKYYACGEYGETTNRPHYHLLIYGLGLDDLSQRSVIKSWNKCIWTPQRIQSCFGLVTYESIKYVARYINKKVIGRKEVSPLQFKGSAACIGLRQEAFSLQSKGLGKEFALKNAEQIKSKLGLTIYGQHVGLPRYYRKILGIEGEVMQDIAQSELIKQVNYLIDNNYLSVTDSKREGFIAQLGLPKYGFVPDPYAESNIELDKLLQSSDIQRNFNTLTKITMYKKDPL
HI_Tikh_colony2_c2	gene_5	7	288	MLRIKKESETHQYQGYFITLTYSPEHLPLSPNGVPTLKPVDPQLWLKRLRKRLYGNCKGMLRYYLVGEYGGKTHRPHYHLIVWGVSASQLGLYQYTPYGKYYTSDLIYSTWGKGFVTVGSLTEASIAYVAGYVNKKRRQREYASLVPEYNVSSLGLGKAWLQANESKVLRSLSVQDGPYEKAIPRYYRTLLKLDGSVFELAARNHARRNYQAYSSETGKSPIWELDQLDPMHKALVVDQASRVPGLYDSLNDCYLTPDYLEWITARIKARSFDLANYRERRISNESI
HI_Tikh_colony2_c7	gene_5	7	274	MACRLARVREWTLRLIHELEYHDDSMFLSLTYSDDNYPVDGSLRKSDMQLFLKRLRKRVEPRKIKVFYCGEYGPQTKRAHYHCIVFGYCPPLTDFYLLRYAGDKPVYSSHFLDEVWSLGNVTVGSVTVKSAAYVAGYIRKKLTGNLGKAEYLDNGLVPPFQCQSTGIGLRFLEEHRDRILKDLSVKHLGVEYGLPRYYRKKLGLDRKSNVDNDDFDSAFFRMLDSFSENELDVYEFHLDKAGNVRDAFKSVESSRIQYERNLNSKKNLSGAGL
HI_Tikh_colony3_c2	gene_4	7	281	MSCRVAYAREWATRLLHEKSYWDKSVFLTLTYSDDNLPANFSVEKAALQKFFKRLRKSLGERKIKYFACGEYGDTSDRPHYHAIVFGLGLDVEDKIHVIESWPFCDWSVPVILQKSFGNVTYDSCRYVCEYVLKKYNNSLADEVYISKGREVPFRLMSLGLGKRFAVDNERYLREQLGCTVRGKQVGLPRYYRNVLEITSEELAVRAKEHEAKLFDYYSERPIKRKYIKPKDLAEAASDESVTPVEVTQELVDIPESLRRARRQADKNINARKNLFKKRL
KC821631.1_Cellulophaga_phage_phi48_1	gene_1	280	379	MFKEAIKNANVPIQYNGDLLDNKLMFVTDYMILSLKGIPIVQDTNGLKFSPRDYGTAIFKDVLDVTIDGNIFGTISCSPRSPIVPFDTVHFKLENSLFYTKPGFQLLHYCNRLLNTLQIEFKGVNRLDLAVDYTDTSITKNVLTCLTSKSFRMSGRKKEVKFFSVTDTGYIDFQGVQIGKRTSSRFCRIYNKTLEMNTQKMKPYIANAWRSHGMQGEIWRFEYQLNSKFMSEIKGLTLNNLFQKDFLISLLEMARKNHFEIKFNTNKSEINKEKTFDFMPMSIIRELAKIPFLYVEKIKRCISESLIGQKRLIKGLMRGYASTGQNIKYLSPLKQILNDFVLSEWFFQKVGYYFDEFKKQQLSKNLSFTLFTKHFREL
KX513875.1_Human_gut_microviridae_SH_CHD12	gene_1	7	465	MARQIMCEHPIFILNPAFRDAILDTGRYFYDGVYVRLSEIDRLSYHYQFPYYKFSPKGIANLQTKQDDYYGIDSDGECVPMFLATPCRKCILCRNRNSNEWMFRAIAETQYSTCVPYFVTLTYDNESLPENGVNKEDLQLFFKRLRQNLSRKFNYTEKVRYFAVSEYGKNTHRAHYHIILWNMPAGYSDISILHVIQDAWSIKQRVYNRDIKRYDWQLVKRIGFCYVKPCNVGGIQYVMKYMRKPCPIPKGQNETFYLSSRRPGIGAKWCMEHSIWFYQNADVLTVELVDKFTGERFCSFLPSYFRRKLYPCPSVLVKKEVRDAIQLLDYYLSLRSLHLHLFNIPMYGDDTDVIKESVTRCHPYYRFYKCRHRFPKYIWTNYKIMYKHLGDDTYFVLTNIISNLTEYVCANPVDIDSWRTMQVAKATYQNALSKQMLTTPEVDITYVKYKLEQAQVLAELKEIL
LJOW01000239_Aphanizomenon_flos_aquae_WA102_3645	gene_4	7	249	MRRRTSGWSFRLVKEGDRSKNALFVTLTYNDEHIKRSKNNYKNLDKKDLQKFFKRLRKLTNEKIKYYAVGEYGTQNMRPHYHIILFNSSSEIIQRAWNLDNKVIGNIYIGSVTEASIGYTLKYMCKGGKIPQHKNDDRQKEFSVMSKGLGANYLTEQMINWHKADLTKRMYVPMKDNKKIAMPRYYKDKIYSEKEKQKVAISIKEIAEKQVNEEMLELGDAYNAIMAERHVFAFQKMYKHAELGRNKI
MG214764.1_Citromicrobium_phage_vB_Cib_ssDNA_P1	gene_3	60	265	VPPTPSNKYPGRLRVMARDDARDYLWRQQLGDGHNCSRPVELPSIGLPSMLEPDRTPLPVTIMARCRKCPECLAHRRRLWTARAVDEVQASSRTWFGTLTVAPAHRVRLAYRAEAKVLRAGGESLSSLDRSERYRILANELGQEVTKWLKRVRKQSGASLRYLLVAEAHKSGDPHMHILVHEDGDPVTKRMLQDQWRIGFSQWKLVDQDPGAAVYVCKYLAKDALTRVRASRRYGQPQLVRSLTERIHKMRDAVHEASSRREPD
MG641180.1_Lynx_canadensis_associated_microvirus_CLP_9366	gene_1	7	272	LYADPDTGEACEAYTLAKRDFQLFMKRLRKAFPDQKIRYFAAGEYGSETFRPHYHAILFGLKLDDLQLYKQSPDGFNYYTSESFERVWSEPASGVPPSEGRPYYTLPDLPFLADSCKGSTTPLTPIGKCLICDVSWETCAYVARYVTKKLTGPESTFYSDHNIEPPFTVMSRKPGIARQWYDDHPDLYDYDYINISTPAGGKKFRPPKYFDKLYDIEYPEESKARKELHKNLAEEAKKAKLQRTDLSYLEMLQVEEDAKLNAVKALRRDKL
MH015251.1_Ruegeria_phage_vB_RpoMi_V15	gene_2	53	446	VTPTLTGVLVKGYFGDVKYPTDGKYLPPIERACPKERAAYKIAGKAMTTGKAIKQGCHYQTTWVPFCDAPVKVFMAARGSNSPLYGSERPVEVSLLAPCRKCSKCMRVRRTRWFNRALAECKATHAQGKRTWSVTLTFDPVHLAGVLGEARGLPGHDWQARIERAAYGHVQKYYKRLRKALSCKLRYMGVAEYGEETGRLHFHVLIHEVNKPITKRTIEKLWRSNVHARLVRNPDRQAGYIVKYLTKDASSRMRASRYYGSEKKEKKQSIEHRRPPPGGSLPSIFDRNQTKVSLYERHPEIPVHTRFGLGNAPAGNGGAAVSRPPDIARECPVQGRGDFGVHLDGNAARNSDTLSRLARNPDAKASQSRDKAKKLAKIYASAGPRPYTLKSGARLLSEAHQAGLLATANKAADRAKDHRRPRLRPRQNASHSEMDAEKGSRSDRQ
MH552480.1_Microviridae_sp._isolate_ctga8	gene_4	2	356	MCISMSDIVVNGQLVSVPCRKCWRCRSNRVNDWVGRCIAESRISDYTLSITLTYSGSDVPEASVLTYSDFQKFIKRLRKDGYSVRYMVAGEYGTKKGRAHWHAILFFTGLCPKIVDVRSISPSVLRLNPSGTSLVPSSDIALSERFLWSYWPHGISFLEEPSYSAFRYCLKYVLKQETKGISVSKVSLSKKPPLGDLYFKKLAIAHVEQGLSPSNFMYSFPDCRDASGVLHKFYLQGTSRDNFIQYFIDQWSLKHDFEFSGNKVVLDWMEGQDFSTAEDLDNKFVSDFNNSRRYSIWSGLVEAAMPTPSRIIVYSSGHTLYKTIYGKWFFRFTNDLGGLEWEKEVKIKEEPLRRV
MH552540.2_Microviridae_sp._isolate_ctdb34	gene_4	59	212	MVHIREWPHGHIQVDWNVDEASIRYVCEYVLSDKKKNGWFSLSKKPALGAEWFASKAALAKELHVLPSTFEYLPPGGDRNKSYLMTGATRRDYLAAITTDISDRVRMSEWVQKTFDKHDRARMIAAFEAEEKIRGAEMLDEHFERKSEDAAREARLRHLEKIAEMDAAFDRSPSNQVVLTIHGKWVTFEEMMERKRLEDEKEQKKRLRRGW
MH572491.1_Microviridae_sp._isolate_SD_HF_62	gene_4	46	368	MCKALIKMKIPYKDKGKHSERTVEVPCKKCAECAQMRIRHWTGRILAECQSGATPWFVTLTYEGGYDNEKAYWLDYEDVQKFFKKVRIAGFKFRYIIVGEYGTEADRAHWHLLILWEGAEPVGQFNTQEYTWPYWKHGFTYIERPRNIQATASYILKYLLKDPNAKIRYSRRPALGEDYLMSYARKHAVEGLSLFPKQATFTVPGNQNEKGKLFYYYIDRQSSIYERMMDHYLECWAEIRPNEKLPLNPNMIEHIEDILQGPVTPSAALQEYLEAVYDAQTPPLQANDFTVHTLYNGFIAVCTKQGILLEKRREDKVLWRKALENPTGDHRVLDPSLRRLLIKELRAAPQFCRDQSALEKQFSLANL
MH572520.1_Microviridae_sp._isolate_SD_HF_64	gene_4	46	371	MAEEQTANSVWFTTLTYAGGYDNPDAYWLQYDHVQKMFKRLRKAGHKFKYVVVGEHGSERERAHWHVLFYWNSEPPEVPAMDERIQWDYWKHGSSQIEYPRSQQGAATYIMDYMNKDNLDKSLMKYSKNPMLGEDYLISYAKQHARHGLPLFAQGDRFTIPDNLNRDGENFFYPVGPQTGMYTRMLDAFLLEWATVRPDQRLNTSQLLNEYLSDLVQDTNVCPEPVQRFLEQHYGYSPTEEFKIPPRITTYTMENCNVTVYPQRTVLTVFNQTGETIWEKTAVTQDEGRLLTTRELESRLDKFRPHAPDRVLRFLPPTKSPITSTSSKSSKPPCQRSDEMNRRISRLLQVDPNRHRRRQEAGEREGVSPS
MH616677.1_Microviridae_sp._isolate_cthi937	gene_2	7	257	MQRINDWTTRLHFEELNSHSADFVTLTYNYENLKFPSGKARSRNYGTLYKRDVQLFIKRLRRSDKRPKSLLRSHPIKYISCGEYGTKNKRPHYHLIIFNATQNGIDAAWRNGDKPMGQIHYDPVNPQTIAYVVGYIANSWELRRDSRLRDFQLQLPFLTFSKGLGANYVTPAAVSFHTSEKNLLNRCYVTVDGQKRHMPKYLRQKIYSATAWKSIKEHLQVIAEIPPPIPVPDTDPANIKIFNDRILKTFRKETIY
MH616813.2_Microviridae_sp._isolate_ctfc500	gene_3	44	342	MCVNPSSTLVYQGPELVRIAVNCRKCWSCKLHRRDDYVGRMLAEQSVSDWVRVIRLSYRDSPEREIDHAHQRIFPRHCQQFVRGLRDRGHHVRYFAVGEYGGLGGRAHFHVVLFGSGVDAAPRWPLYADCHIEEWDHGFVYVQIPDSPAALAYVAKYVQKAESLEQKWVSLSKKPPLGAAFFREKARFLASMGAWPTTFRYRAPGAEPGKAYLMSGATRRDFMLSLFEFHGVDPSDAMAGRNPLVQDWMRRVDVFSRKQAERDGYRFEPNAAWDKFMSDYGDYVRRNRVSMFEGKMSADRVDAAARSDWPKSRADLLLEKFAERRYALETEFLEDMGSSDE
MH616835.2_Microviridae_sp._isolate_ctdb52	gene_4	7	292	MICTSPIKIKNKSTGEELTVPCGQCLSCRLNHGREWALRICHEMLYHNKSCFLTLTYDDQHLPENDSLCKDDIQLFFKRLRKNTGLRLRYFVSGEYGDMFGRPHYHYIIFGLSSDDAVFMNKHYSKKAKGYQCLMKEWPNGHCFVGEVSPDSAAYVAKYQLKKVKGKNAKEYYESLGIIPEFALMSRNPGIGYDFVVEHQKFLFDKYGIRFKGKITKLPRYYESKIFDDDQKSERMAEKEYFRAEQLKQDYDDFIKYKLKTKDTKEYYQFCEEALKATEINIKSQFGRRFK
MH616837.2_Microviridae_sp._isolate_ctcf_4	gene_5	2	345	MCNNPTTLPDGTIVACRSCDICNDNLTNDWVGRCLAESRTAVGTHSVTLTYGRDKDGVDRHERTAVLTYSDIQIWLKRLRNHGYPARYLVAGEYGTLKGRAHWHVIVFWQEKVMPVKMYRRYWDAHWEHGHQVWKRPEPSHVKYCCKYIRKDQKDTNAQSKFQFSKVPPIGAHYFVNKAKLMVENGLVPHDRLYTFPEARRKKSRELIKFYLKGATWDLFMGAYCEAWEKKHPWKDFPPSEILHEWVGKHWHNRQLFVANPKHYKPVDEALLQEAQKRKEYREAHDLYYFGKNRVGFYNSDWTPDEQKEVGPFLGTQFYDPQDQVADLVAATGGAKSLASAIYD
MH617168.2_Microviridae_sp._isolate_ctbe492	gene_4	2	341	MCVMPVTLPDGQSTGCRKCWQCLGNKVSDWVGRNIAEREVSTRSLFATLTYRDHGEGVTPIEAEILTYTDVQHYLKRLRKAGFSVRYFAIGEYGARKGRAHWHMILHFEGASPDWSLNKRVQCKYWTHGFAEYDECNAKSVRYVCKYLNKDTLDNSAQMKARLSTQPPLGREYFRRLAAQYVKQGLAPQNLFYWFSDVLDQNSGLPQKFMLKGASRGHFIGDYLMEWERQRGGFTPTSEVVDEYIDKNCGYQQPIAKRRVMLSPLEPTLPIPKGAIIDWCEKTKHYYYDHLRYRWYWSYDFEGKPSWVGKLRTATEAAVLRAAFERQRAPETYLRAKGLA
MH617261.1_Microviridae_sp._isolate_ctba13	gene_4	44	356	MCITPSHVWVERGPKYEKQVVPCRKCWRCRSNRVNDYVGRCLCEAETSVKTIAVTLTYAPRDDLAEKVINPRHFQLFMKSLRASGHKVRYLVVAEYGELRGRVHFHAILFFQAGPKAPPEYPQQTNFHSKEWPHGHMFADNNSDEKALRYTCKYVLKGEAGTFWMSVSKNPALGWGYFKKKAQLSASYDVMPASFSYQPPNATVGRPYMLRGAVRRDYLALIKNLIEFNRIIKRSSLNEWVLKAVEKLELWQAQREIAKNPISDHEFMERMKEDIDKSRISVQSAATVVFHSHWAQLLRLNDDKMIKVLKEWRKRLHQEVEDRAQLALLALQETPLLNPSAPILAVQHSGYIRQT
MH617317.2_Microviridae_sp._isolate_ctch828	gene_4	2	330	MTVEVACRNCWQCCENKINDWVGRCIAEEQDAVHTTVYTLTYGGDDKVTGVPTELGASILIYSDVQKWLKRLRFAGYPLRFLLCGENGSLKGRVHWHVICFWQDKVPDYKNGIRNFNDPFWHHGFTMAEDLYEPKEKAIRYVCKYLQKSEGNSSFLRMSKKPPLGDGYFRRRAETFASQGILPKDAFYSFADVRDKDDMPVKYMMSGVTLDNFMETFINAWKKRYGIHPLDVQHSDFLLEWLDGVAPRVSGDSLEGRVFAPAPVEPPHFAYSVSFNEKLNTYVAVCDSDVMFWCKVQGVWIWSDFFVAAGSSPLVPRLVVEKTERKLIQ
MH617319.2_Microviridae_sp._isolate_ctbc9	gene_5	43	378	MALTYGSANQEQIDGSRMFNYAHVRRLLASIRRQVSYHTGKTEVVRFICAGEQGDRNGRCHWHIVLFSQVNLLSIGEWKAPWGVVTKREDIVSSSSPKAKKFRRLWSLWPHGFVTVQEPDEHGMAYALMYALKDQYSSDKSEGTKRYIKSEQFNAGLFRMSKSPPIGWPFIEALMRKLLQTNSVLPRLRISIPNRSGFWSPRGLMRKRILAELRELNNAIKLKTGADAPQWSSLLHFCSEVESDMEVLTYDPEIEKSQALEEAADFDRSVRLRRAEYDRQQIAFRCGSSLPCDDCLAYAVAFRSAYGGKAYKAPNPSTLLDEWCYGDGASFWEDRKEALRLQGDKAFGGLNQYCGLSKAKSRRHIFPYSFEKGSDAD
MH617386.2_Microviridae_sp._isolate_ctcc506	gene_4	2	339	MCINPQVHSETGNEFGCRKCWQCRGHHVSDWVGRCIAETKNRAVVASTTLTLTYGRDDDDSPDHMRAYALTYSDVGEFFLRLRDDGFRFRFFVAGEYGSKKGRAHWHILMFWLTKPPPYEERKNFQEKHWKHGYSYWETVVKPETVSYVMKYLQKTEGDGESRIKTGMSRHPPLGADYFKQLAEKYVKQGLAPQDPFYYSFPDVKDAKGKPFQFHLHKTSLDLFLNHYIRASGGPRLTGNSAKVDDMIDKNANYAPAIKPRIFKGYVPYPFEEVPYASAIRKDDYRNTYYCEVGKSRLYWVTDIDGNWIWRDTATEKAVAKAAARALALKADCETKTI
MH617393.2_Microviridae_sp._isolate_ctch12	gene_4	7	263	MEFRTAHSGQYWTLTLDEPSMPTLDATGPKKMMRTFFNRLRHSEAQANNPNQIRYYGCYEHGDLSDRPHFHLLLYNMQKNLLQQTTNNTSWAGQHTKLWPHGHVDVGHITPASVRYVSDYMMKFSPKDTEPSSIPFRTRRPAIGYYGILHTLLRHAGPKYELQSKPAYFQINGRKYPLDNWTRKTWEKLRKKYKIKYREVLEPIDRKLEALAFELAKDEHYYHLEFLRNRELKSRMELAHGKKEAKRLSFQLRKTLLSSKPS
MH617429.2_Microviridae_sp._isolate_ctbh495	gene_4	2	389	MCIQKVRAPNGYMIPCRKCWQCVSQYSNDWIGRCLAESKIKVTGCFMLTLTYGRDEEDESLHPRTQTLTYRDVQNFFKILRYYGYDFSYLCVGEYGSLKGRAHWHILMFFRDDLPQHEIHKRFKNDYWPHGWQYWKVMDEANIRYVCKYLMKDIEASRNDVKVHSSTRPPIGYLYFDQLARKYAEAGLAPQNALYSFPDVKSKDKNGGVNAMALPQKFMMSDTTQSNFYDAYLRYWKEIKGTKHPPTSKWLDEMADRRQRAKGDPEWTPDGTPRNLIKPPYRGTLPRVGFDVVLQTQGLYSKDDLGTLWYRKINGEYKWLREAEKDIVAAKAVSYQATPETPSLTPHDLDTMDQMSRAVLRDNPYYRAKQGLQEPRKRKFFPATVARR
MH617751.2_Microviridae_sp._isolate_ctcg507	gene_4	2	362	MCISTFAFRTARTSPRGGRLVFLPCKQCWQCIRDYKLDWVGRCIAEHDVAVASHVVTLDYSPQARPDPEAAKTLVYGDVQKWLKLLRRHDYPLRYFIVGEHGAKNGRAHWHAVTFWQSQRIPKMELRETFWNDAYWPHGHAFWDEVSVDSLRYVCKYLLKEDKRSELYMSRRPPLGDGYFRKLAQDYVDQGISPQNGYYYFPEVTTGNKKTPFYMRGVTRDNFCGYFKAAWEAKHGAAHYPASDFMQEYEDASCGYEPFDGKGEPKVGKYPYRTPWERTPNGVEPYFSDRLNSWFCTPDPASLPHFHLFWHWRTGEWRSEIEMMDARGFPRDETFHRLETREENEALSKLGAIYARASQGS
MH931003.1_Termite_gut_associated_microvirus_1_isolate_Ter_359	gene_1	7	294	MSCYHPIEMFRSRAGRNPETGKWSLASNTVEGYGDLPVTVPCGRCIGCRLDRSRHWAVRCVHEAQQHEVNSFITLTFDDDHLDRRGSLNKIDFTHFVKRLRDRVGYDLIRYFHCGEYGSQGLRPHHHAIIFGYDFPDRVLWSRGQTPLYRSALLEQLWPYGFCTVGEVTFESAAYVARYVLKKVTGDAAEEHYQGRVPEYVTMSRRPGIANDWAYEYYDDVYPHDYVIIRNGIKCKPPRYYDNIYDIIDHKSMSKVKRERVKKARDSPENTVDRLRVREVVQERKLEKLVRNL
MH992156.1_Apis_mellifera_associated_microvirus_1_isolate_BeeCNB_SP_10118	gene_1	7	194	MAGEYGDQLGRPHFHACIFGYDFADKTPIKKIADGYLYSSVSLEKLWPFGFSSIGAVTFESAAYVARYCLKKVTGRAAKEHYEFVDQETGEVDRYPAEFTRMSLKPGIGAGWFAKYGSEVFPSDEVIINGHPCKPPKYYDRLFKKVDPESFEFIVYQRELDALVRAPDNTLERLAVREQVTQARVNLSQRKLS
MH992157.1_Apis_mellifera_associated_microvirus_3_isolate_BeeCNH_SP_2675	gene_1	7	283	MFSYPNTRKFYIREALEVPCGQCIGCRLERSRQWAIRCIHEAQLHEKNCFITLTYAPEHLPNPPTLVLSHWQKFMKRLRKRYGSKIRFFHCGEYGEKFRRPHYHACLFNHDFPDKKLWKVVNGQNYYISEQLNELWPFGFSTIGEVTFESAAYVARYILKKQTGDGAHDYYTHVDPATGEWSEIRPEYVTMSRRPGIAAGWFEKYRADVYPHDYVVVRGRKMRPPKFYDRRLQALSLPDYEEVQMLRHIEAQKYVDNCTEERLAVREAVQEARLKQLPRSLE
MK012474.1_Microviridae_sp._isolate_ctch1	gene_8	44	304	MCISPSVVDVDRGPHWEQVPVPCKRCWQCRTNRVSNYVGRSLCEAQISDWTLALTLTYRDQEDLSHRYITPPHFQKFVRSLRRRGHLVRYLVCGEYGALYGRAHFHVVLFGKGKPPQIPHKKNHHIAEWPHGHVYGDWSSDERALRYVCKYVLKDLPGGAWFQTSKKPAIGTEWFVKKAQRDVALGVLPSTFEYQPPNGHKGRNYLLTGAVRRDYLKAVTDAAKASGRYREGQLSEWVQRIYEKDALTLAKNEALLNPIQEQMDALNAEIMERKRLPEKRLQMQHLYEDFQRDNAIDSPPWYE
MK496705.1_Capybara_microvirus_Cap1_SP_104	gene_3	64	525	LYSSRVSKILSYSVRLYYEFLECTECGGRVFFYTLTYNDLSIPTLYGCPCFDYNDIRDFVHGAFQKKLCRDFGCTMKYAVFCERGEGKGKRGFGNNPHYHVIFYLYPKEGKRFDFVADEVTLLVRKYWQGDCRPFDVDGVNPQSFKYGIVQVGKYGAEALDYRAFRYCAKYCVKDAADLSVNRQIWSSFLKDFEESVKNDQVLIDKYMYAHNQYSCSIRDAELSRGLPKREFTFFDCATNYHRFFEFHKDTLQPILDKERSLFLNRFCARVRISQGVGISALKKVIEHDDGSLSVPLPSKNSFEDIRISDYLLRKLLYDVKKDPITGNNYYTLNEYGQSIKMKQLQPSIARLADKAFSLVSSNPDYNSIYESYSSADHDFRWSSGAMLRSALSSCTLELCSLYALYKKVYEFRSFAIRDFQFDGVPSLDPLADYYSTLFDFHQPILFGQFYSHDGSECFDPYFIPYSAHPIFAPHFDSFCALDILLDYATFQDQEVKSRRDAENRRIKNFHNNKKFKHYSLCPF
MK629526.1_Escherichia_phage_Lilleen	gene_1	87	545	MSVELIKPLVEAAGMSTLTQSPNLRIWKQVNTRVKLLEEILAHWTNGIRRCPETQDFYMNPNSQLATTIAYRAHQKGHNPKLIQYPDTFTLDDIIRRKPIPQTAPDELRLSDEIGEDYRLTVIAIADELQECYDVLGQLDINNTIDHTPKGNAHWSMLYDKPVNTHWSQLVSKRPLKDIRADYNYAKAKGIKDECSKMLEESTMKSRRGFTVQRLMNAMRQAHTDGWYVVFDTLTLADDRIQAFYDNPNALRDYFRDIGRMVLAAEGRSANDSHADCYQYFCVPEYGTQHGRLHFHAVHLMRTLPLGSRDPNFGKLVRTNRQINSLQNTWPYGYSMPIAVRYSQDAFSRAGWLWPVDSKGEPLKATSYMAVGFYVAKYVNKKSDIDMAAKGLGNKEWNASLKTKISLLPTKLFRIRMSRNFGMKMLSMAHLTAETLIQLTQLGYDSTPFNNVLKQNAKKELKSRLAKASVATVLAAQPVTTNLLKFMRDLTRTIGASNLQNFIASMTQKLTLMDTSDETKNYLAAAGITTACLRIKSKWTAGGK
MK765551.1_Tortoise_microvirus_1_isolate_1_SP_22	gene_4	51	452	MNNIYCENPTVIWHPHAAQLCAKYRTFHMPSGIYTGSVMHVNKNHVTKDNIDQYYVVNPDTGETFPMFLMVPCSKCKLCNEKKAQQWSFRALCESYISTTQAYFITLTYNNEYLPKNGVFPEEIQLFFKRIRIKLDRLNIAHNLRYIAVSEYGHNSKRPHYHIILWNFPDSFSTAYHRLKLIEDCWRRPTGEYNRDGSPVTRSIGFAYCVPVVNGGINYVMKYMSKKEDVPPGMNPCFLLASKKNGGIGSEYARLNYAHYCAHPDTCDMSVINIYTGQCITVMLPRYYREKYFPSESKCFNPDFVRNFKFAIRWFNTAQYIKNYFKLPFKFLYPKDFVNLVKLTRHAHYYQSSRAIMNDYFIKYYIGEFSNPCVKEDIYAKCYHIALEYLAAAISFFDSESVLKLDKSLALGSVYRSALSSRMSDRQEVNIKKASYDIQHKLYKHYRNEKI
MK765587.1_Tortoise_microvirus_37_isolate_37_SP_74	gene_5	2	357	MCLTPSTIYLDDKAPVQVACRKCRLCIDNRTTDLVGRCIAEAKVAKASFALTLTYGGGDTPESVIPVMAHVQKLLKLLRRRGFECRSLQSAEYGSEKGRVHWHQVLFFTGAVPDMPALDTECQHWHYVDDNGVRKKWWPHGFVFCQRVNFKTIRYAVKYTLKDQADDAKASVYSWSKKPPLGYWHFIDLAERYAEQGISPQSPEYSFRDVRDKNGKIRVFWLSGKMRELFNEHFKEAYFRFHGTPYPFSEYLDAEDDRIIRRDYLVPDWKWRKIVAEREGIVAVRQAAREKADQNGVVSTRLVDYVAYENGVTVARYPDGSVFIVTEDQEWRVTNPETLERAITDQSRQQKHPLPY
MK765588.1_Tortoise_microvirus_38_isolate_38_SP_76	gene_4	44	346	MCINPSFIWIERGPKWEKQNVPCRQCWRCKKNRIDDYTGRALAEAATSQTVCTLTLTYAPREDLADKILHKSHFQKFIRSLRRVGHEVRYLVAGEYGDLKGRAHFHAVLFFQHIRPRPQGEPVPWYNHKHKLNPETSAPFCREIPQMRMTHIREWPHGHVQADWNADEKAIRYVCKYVLAEDKNRAWLSMSKKPTLGAAWFAQKAAVARELDVLPSSFDYLPPGGNRERPYLLTGATRRDYLNAITQDPAKKSRMSEWVLKTFEKHERKRLMDELESQPAEVLAEQFIQRREEQEEQLRQARLFQHYREVGDLHEKLAQSSDNTLRRVNRQWVPNTGKEQTNGTT
MK765595.1_Tortoise_microvirus_43_isolate_43_SP_105	gene_5	2	316	VTLTYGRDGYDNVSHERAAILTYSDVQKFFKRLRKAGYPLRFLVTGEYGSRKGRTHWHGILFWQGKVPPDIQLLKRINQEQWDHGFSWYEEVFPHSIRYACKYIQKDRKKDDEQRMFSMSKSPPLGHAYFMSRAEQYVDQGLAPQDLFYSFPEVLREGKPLQFMVRGRLAEMYIQRYIDAWAARYPGRHRPNSEVVDLFAEYGRIVWDESLLQPGVKGEVSIKEPPPLSPEEWAALRRKARRPVSHGPEDWEIRWAYNNGTLEDFINGEQDWQYEQGKSRESRAEYFERIQREQDEFFEQEQQRYLEGLKRKQGR
MK765598.1_Tortoise_microvirus_46_isolate_46_SP_117	gene_4	2	363	MCIAPVYTPSRQLVGCRNCWQCRADRVNDLVGRCIAEQRVSDGTLAVTLTYRGDVPEAAVLKYRDVQLFLKRLRKAGYAVRYICAGEYGSAKGRAHWHIVLFFRGAVPEVPLERRTEWKHWPHGFSYFQEATPQGFRYLLKYALKDQSKDVAKRNLAMSKFPLPLGSEYFIDLALTHVDAGLAPQEPFYSFPDVKDGKGKAKRFFLKGKAREIFCDAFLDAYHAKHGVHYFARFYADDLLGRHQDERAKAQAEMSVEDWRRYLDDKNAALLTRLELRREAERKERLGKRHEVHYIVLPEQSLLVGFSDGSFEIKTGDNETWHVKDTEELKQTLAAKMPQALAGVRTLLSSGQTTQQNNSLRG
MK765599.1_Tortoise_microvirus_47_isolate_47_SP_119	gene_4	2	359	MCLNPSRIPDVGYVACRECWQCRERKIDDWVGRNIAENKTAKAAHFVTLTYGRDESTASPDHIKAAVLTYSDVQKFLKLLRFHKYPVRYFVVGEYGDLKGRAHWHIILYWQDRVPDVRLRKNIMFEHWPHGWSYWDDVNAGTVRYCCKYLVKVMGDENGQIFGPMPSKKPPLGDAYFRQLAQRYVDAGIAPQDPYYSFPDVRRVPAGTRARTKYEFKAQAEPIRFMMGGKTLENFCGYVVEGWRKKYNDEPPKSEMIWAYLDKGLTQYVESISVPQFNQVRFVPRPDDPPMGGTGPFPDEKMNVYYSDVDGQRLFYSYDSEGELGWHEKIGLDAAKQRLHEEQKEKMRQAYKIATQGA
MK765623.1_Tortoise_microvirus_70_isolate_70_SP_7	gene_4	2	348	MCRSNRINDLVGRSIAEQCTASKTVAVTLTYAGDGPESAVLRYKDIQELLYRLRAKRGGNYNVRYICAGEYGTKKGRAHWHIILFFYGRSPDVKIGARINWKYWPHGFSYFQNPDYQGFRYVMKYALKQEGNEGFSKALSMSKKPPLGHNFFKNMADDIVERRLPIHSPEYSFAHVLDSQGRPRKYWLQGRMREIFLDRYYIMWRMLYGNEPPWSDFLLEGYLDPIERKRMDDDPARFERNRAQREAEYKKRIELSRTDEFWKEQSGRVSLGYLVFSGTTDMVHAYSDNSAVIYQGDKQWQVTEGNVPVSAQLLRGGMPISKIQPVLTWCEAQWRNHRDRLQKLSPS
MK765625.1_Tortoise_microvirus_72_isolate_72_SP_41	gene_5	2	416	MCISPTYLPDKGVEIPCRNCWQCISNKVQNWTGRNLAEATTATVSYAVTLTYGRDYDGRADHIQSVQLMYSDIQKFLKRIRTKLGRQPRYIVAGEYGAAMQRSHWHGVLHFYGDELPEWEGEHLEWSQEKWDRVGGIHIPEWSIYGDPIGFVHIKKAHYAHVRYALKYLLKDQHDPYGQTLFNMSRKPPLGYEYFTQLARETAQEALPIQDLSYYFNVRQMDGQEKRQKFLLSGRLAEIYCQTYLDAWEQYHGSARRPASEPVDIYEQFGRIGNERLLTEKRQNELQSEYEKFGEKRLRGAVTYFPKQAKRTLKDWLKERDEQFRLEKRKERLQRERNGKGFKERQRRQAEREYADAVSASCAVAGITIQQFNTFPPAWREFIKRYPRDSKSLLDANKGDHERWYPGRKPKHLWG
MK765626.1_Tortoise_microvirus_73_isolate_73_SP_42	gene_6	2	522	MACLAPNKLPDGTEVACRECKLCQLKRKNDWVGRNIAESKTSKFCYVITATYGRGKVGEVLHERAVILTYSDCQKFLKLLRRHGYEVRFFITGEYGSEKQRAHWNIIVYSDKPLPQFAGWDQYGRWTKQARYKQRFNWVRCDSKGNPVYLQNGQPAWWWPHGFVHIDEVNVPSVRYVCKYVLKDLDANGKQGHKGQSKDPPLGTAYFRRLAEQYVAQGLAPQSPEYRFPEAKTREGEPIRYWLKGRALELYLQHYIDAWAANRPNDPRPPSEFVDLYEKYGRVVNDEALMLLRQEFPRGESRAPIPTGTQIKQGADEALYERAVKDFSRVVEEVREHDNEWLEGRDEQERQRLEQRFEQQRKQRWTEFNHRYGRHHFQGFGWVRPEQVAADSGGARSCSCCAVEAERPDIQRPNEFGRLDGGLQRQPEQRGSPRGLLGPVGRYNRDYGPGEKTGPGAGDAGPGETGGPGPSKAGPNFRPPGGSRAAEKTVCCTKFRPKEGCAADEENNDEECSGHAGPFVG
MK765628.1_Tortoise_microvirus_75_isolate_75_SP_48	gene_5	2	390	VSDWVGRNIAETETATVSYAVTLTYGRSWDGRADHLRSVMLTYSDIQKMLKRMRKAGYVVRYIVAGEYGAKLERAHWHGVFHFYGAIVPEWEGQHLNWSQEQWDRVGGIHIPEWSQDGAPMGHVHIKKATYAHTRYALKYLLKAESLDQAKVAMSRKPPLGYAYFVSLAKQAAAQFIAPQDLNYKFNVRKMSGEQEVMQFLLRGRMAEIYLDTYLAEWRALHGTRPRPPSELVDTYEEFGKLGKEERLTATRVENLPGPNSLFYSDNVLKSEAHRMQVDAVAADDWEARFEAQKARAALRSAGRRSNIRSKADWLNRWMEENGEGLTEQERFRFEQQFWLQARESSQRLVGLSDAEYDELSAADRSFLHNNPTRFAAVLQSRRRNGVRK
MK765630.1_Tortoise_microvirus_77_isolate_77_SP_64	gene_5	2	346	MCLNPLSIKLPSGYRTIYCRKCWQCRARAINDWVGRCIAESKTAPACNAFTLTYGRDESGNSDHPAAQVLTYSDVQRFWKRLRFNGHPLRYFVVGEYGGEKGRAHWHGVVYWQGKAPPLELRKEYYTEPHWPLGFSFWDDPSFEAIRYAVKYLQKDIGKAERQGHLAMSKKPPLGTEYFKRLAEQYVRQELAPQTLEYTFPEVRRAEQAGTPELIRFRLKDRPAELFLQHYVDTWRATFPGRHMPNSELVEEHLDPGAWADRSAILKAADLHIPEPAPGEDRRRGPQNLSDWEWAYSRESAIRGEGQPGEPWAESYIHEQDWWPDHWRTKKDDGGGSGEAIRPGS
MK765631.1_Tortoise_microvirus_78_isolate_78_SP_65	gene_5	2	369	MCLNPLSIKLPSGYRTIYCRKCWQCRARAINDWVGRCIAESKTAPACNAFTLTYGRDEDGHSDHPAAQVLTYSDVQKFWKRLRFDGYALRYFVVGEYGGEKGRAHWHGIVYWQGKAPPLELQKEYYTEPHWPLGFSFWDDPSFEAIRYAVKYLQKDIGVAERQGHLAMSKKPPLGTDYFKGLAEQYVRQELAPQTLEYTFPEVRRAEQSATPEVIRFRLKDRPAEMYLQHYVDTWRATYPGRHLPNSELVEEFLDPGAWADRSAILKASDLRIPEPAPGEERRRGPQNLSDWEWAYSRESAIRGEGQPGEPWAQSYIHEQDWWPEHWRTKKDGGPGEAGGPGEAGGPGAANDPEGGPRPDQAGRAGGP
MK765632.1_Tortoise_microvirus_79_isolate_79_SP_72	gene_4	2	348	MCIAPVRLDNGLEVACRDCWQCRANRVNDWVGRCIAESKSSVASHMVTLTYGRGEEGTPDHPHAVYLTYSDVQKFLKRLRKDKFPVRYFAVGEYGSAKGRAHWHIIMFWKQRVPEHQLDKRIHIPYWDYGFTFWQEVSYESFRYAAKYIQKDIGAETRQAKQVVCRMSKLPPLGMPYFRELAERYVVAKMAPQDLFYYWPEVLSRTGQKVQFKLQGRSAELFLEHYAYVWRMRYPGVHMPVSELVEEYLDAQVSDEVEMLKFESKLRQRDIEYQRKKYAVPPGLSEAELERMFHTSDVTQLTSLSEEMQEWRRQQWLEEVEAAAKAVGGTSYQKLLMEEEWQRRKGA
MK765634.1_Tortoise_microvirus_81_isolate_81_SP_75	gene_5	2	369	MDAGTYMCKTPSYIPEYGMVGCRHCWQCKENRINDIVGRCIAESRVSDATYAVTLTYAGDDPNSVVLQYIDVRRFLARLRKAGYNVRFIVAGEFGSAKGRAHWHIVLFFKGKVPHVEERPERGSDAIAIARYKDDPRGRINWKYWPHGFCYFQVPDYTGIRYVIKYMAKDEDKETGYFSCSRYPPLGYDFFMNELVEKYVKFDLAPQNPTYSFQDVRRKEDRKPRQFWLQGAMKDHFVRRFIERYREVYGTDPPYSDFVEEWEDKQIAATGWRDLQRVEDMRAKAAETPVLENVTHEPNGSYSFAYLGYSLTEGRPIWIGRHENGTFDCGEGLTQWLEKASETELRKLLSERGVKPLPQRLFAPLPSQ
MK765635.1_Tortoise_microvirus_82_isolate_82_SP_77	gene_4	2	335	MCLEPGVLYLKNAQKISVPCRKCELCRDNKITDWVGRCIAESKTAAHCRSITLTYGRDEHGNSDHHRAAVLTYSDVQKYFKLLRRHGYPCRYFAVGEYGAEKGRAHWHAIVFFQNDVPKHILAPRREGREDDTPFRFMERHWPHGWSFWEDVSPRSIRYVCKYINKGMGDAERQGHVALSKKPPLGHDYFQQLAIRYVEQGIAPQDPYYWFGDCLNRDGEPVKFYLQGVSLDNFCRAFVLNWWRVHNRHPPISPLIEAFTDRMASVDRPLLAEVMPKQINPFYLSPGEAKSYHGEGGQTWRRENETSRTTSERSTKYPGLSKGGHGYINSRDGS
MN582063.1_Microviridae_sp._ctQch27	gene_3	89	185	MYGVSQYSKVRTECCEWCQLVTKSWGFGNTFVGQLTDRSAAYIAGYVVKKMTHRDDWRLQAGQCPEFARMSLKPGIGAGVSSEVASLILEFDYEDVLEDVPSTLQHEMKELPLGRYLRRRIRAEIGWAPQAPRVVREKLLEEMRFVQKAAEHLGVATKELVRQLWEPLAEAQERKDEILRRRKS
MN582073.1_Microviridae_sp._ctbuH30	gene_5	7	254	MHEADLYNKNCFITLTYSKRYLPPGGTLVLSHFQDFMKRLRFRFGPGIRFFHCGEYGELRGRPHYHALLFNFDFPDKYEWRRTDLDFQCWRSPALEELWRFGNSEIGSVTFESAAYVARYITKKITGPMAALAYTDFDLVTGEVFGEKKPEYCTMSRRPGIGAGYYSAFSRDIFRRSGFYIRRDDKYIKCRPPKFYDGRYEIDDVADFERVKEERGELARKLNTDNSPERLEVRRKVHERRARMLKRGFEDGR
MN582075.1_Microviridae_sp._ctnrr37	gene_2	7	254	MGCRLEKSRQWAVRCVHEAKCFEDNCFVTLTFSPEYLPSDGSLNRKHVQDFLKRLRRKFEDQKIRVFYCGEYGDQLGRPHYHLCLFNFDFKDRVKWKKIGDYWYYTSKVLQDLWPFGHSTVCDFSFETAAYVARYCTKKVNGSQAEEHYQGRVPEFAGMSLKPGIGKTWFDKFAKSDLFPHDNVISRGSPSKPPRYYDILWEREDPEGFAKAKESRRELGEDMADNSTFKRLATRLKCLEARTKVLIRKMERE
MN582087.1_Microviridae_sp._ctD0m35	gene_1	7	296	MPCYNPVQGYRGRSTNPETGKRPIVFNRKDGYVDLPVTVPCGRCIGCRLERSRMWAVRCLHEASLYPDNCFITLTFSDDHIDKKQTLAVEDFQKFMKRLRKAIHPQTVRFFHCGEYGKNLNHPHHHACLFGWRPPDLELWSERDGVKLYRSKTLEDLWEYGHSTVGDVTFESAAYVARYVTKKITGDPAKKHYGEKKPEYCTMSRRSGIGDAWIKKYKSDVYPDDHVIVNGRPIKVPKFYDAKLELTDPTLYNKIVAIRKDRASKDPNNTLDRLAVREKCKLAKISQLKRGMENE
MN582088.1_Microviridae_sp._ctzVR26	gene_5	89	202	VSQTWPFGSVHVGSVTSDSIQYVCGYVLKKNLKKERGDRTVSEFSRQSLRPGIGAGFPVRAAYAMSSQDLYPLTMQLCGDVPSQVRINGKMWPIGRYLKNKLRKEVGLDEDEVKRINKELQRQITKEKIREAEESDSLKTEVLRLKKSLDKRTLTRDEYKKAVMELYNRSTIERSEKLSQIYQKERTLDADIQTIQTRPQQ
MN582108.1_Microviridae_sp._ctITQ3	gene_3	7	328	MSRCFTPIEISPKLKNYNGKSQKSDSDQKITVPCGQCIGCRMNRAENWAARMMHEAQLHEHIPRSTLTYSDDNLPANGSLAPDDVTLFFKRLRKRLNRKKILYYYCGEYGENFSRPHYHIALFNHDFHSDRLPHRETQSGTVYRSSTLESLWPFGFSEIGNLEYDSARYIAGYIQKKVNGKKQDEHYTKLDEFTGELTFLTPEFARMSRRPAIGLNWIQQYHSDIYNYDVCEVGSKKLRPPAYYDKWLKKTDEQKFQQIKLSREASMLDAGTTNMHDLTYTYEAKVIASKKIQRSLEGMPAHSPDGDRLDYYKQRRLENHFWQKENK
MN862337.1_Kummerowia_striata_gokushovirus_strain_pt119_gok_3	gene_1	7	243	MHETSSFLTLTFAPENLPDDNGVHVRDVQLFIKRCRKMLEPRGIKIRYFACGEYGDHGDRPHYHILLFGYDFPDRKPWRRTSTGHVTYRSAELEKLWPFGHSEIGSVTVESAAYVARYITKKVNGAPAEEHYTRPHPLTGQLHRVSAEFLCMSTRPGIGLEWLEKNYGDTVTWDFSVVNGVKRPTPPYYKKKMTELEQLRITAERKKKARKHADNNTDRRLMVREESTALKLARLKREMENP
MN862347.1_Sedum_sarmentosum_microvirus_strain_pt150_mic_1	gene_1	54	353	MLTLTYNDDNLPHLVTPDGEIKSTLQYSDVQKFIKRLRKKQETICKKLEIDNPSIKYHGSGEYGTNFTKRPHYHILITNLIIPPELIETIWGKGMVDIGTDVTERTINYILKYTLKNVHSTKKPIKLVEKKVTYSIIDPFPTSEYKHSNIADPSYIAQYGYLQYQDPSFVNRTEIALKTVFKYHPKGTKNEYRVAEKAFLSKGIGKDYLTEEKVKFHIQNPYSTYDYYDVKKRQVKQRPLPRYYHESIYNPIMKDSAGKNMYDADKKPIRVYNKSDYDHYTTSALYLKQVKQYQVEQKNLNKMLKYYNNDIALMTKNEAEKRRSDKDIAINRRKRIEELQKHANKIKNIQNS
MN988464.1_Rhizobium_phage_RHph_TM24	gene_1	2	400	MCTAPNMISDGSLVACRKCEQCKDHRVDDWVGRCIAESKTSVAATSITLTYGRDANGNESHERAAILSYSDVQKYFKRLRKAGYPCRYLVTGEMGSKKGRAHWHGIIFWKKKVPLMIKDFGNNAWSGWRPIDPVLRPIQWNKRFHDPNWPHGFSHWEPVQPGHMKGSIRYVCKYIHKDVDDGAAQSKLAMSKNPPIGAEYFEQRAQKFVDEGVSPQDRFYTFPNDARQIKTGKPVRFRLAGKSADLFCQHFIEKWRGYPAAGFQGPPSCPRGWHYPHSDWLEEYEDRMTRDEWDRDAEFAPALQAKPGRWPMHPPFGFTEADITYDAEVFAPRIGTRESGYRWYYANEEGKRAWRDVAPIDGRPIHRRSWNGQDEPPRTIQSAQEWIEAYQEWPEVWPD
MN988476.1_Rhizobium_phage_RHph_TM1_7A	gene_1	2	399	MCTAPNMISDGSLVACRKCEQCKDHRVDDWVGRCIAESKTSVAATSITLTYGRDANGNESHERAAILSYSDVQKYFKRLRKAGYPCRYLVTGEMGSKKGRAHWHGIIFWKKKVPLMIKDFGNNAWSGWRPIDPVLRPIQWNKRFHDPNWPHGFSHWEPVQPGHMKGSIRYVCKYIHKDVDDGAAQSKLAMSKNPPIGAEYFEQRAQKFVDEGISPQDRFYTFPNDARQIKTGKPVRFRLAGKSADLFCQHFIDKWRGYPAAGFQGPPSCPRGWHYPHSEWLEEYEDRMTRDEWDRDAEFAPALQAKPGRWPMHPPFGFTEADITYDADCFAPRVGTRESGYRWYYANEEGKRAWRDVAPIDGRPIHRRSWNGQDEQPRTIQSAQEWIEAQEWPEVWPD
MN988480.1_Rhizobium_phage_RHph_TM1_10A	gene_5	2	319	VGCHSVTLTYAPIVRDGVKIDRHERTAVLTYSDVQKFFKRIRTEGFPVRYLVCGEFGKRKGRAHWHGILFWQEKVPEWVQLMTNFSHSCWPHGHMFWEKPSYRSVGYVCKYVQKDVGDEQAQGKLAMSKEPAIGGLYFRQLAKRYAEQGIAPQGPFYRFPGEAMKKNGTPIDFYMSGVTADQFRESYVLWWHKLHPERHLPGSDFVEEWMDRQVEEWRVSEKIAKLEVASRARALNEISEERRRFKEAHDLYHFGKNNRGLWDTEWTPEDEREEQEERATAGAAGTPEYIDELYRAIDKERTAQKLADYARYGTGTPF
MN988485.1_Rhizobium_phage_RHph_Y67	gene_5	88	293	MQFRPLSEVSRLASKALQAGAAHPQPTSVQWNLDAWCEDPKTITVVGRGYLKGFYQKKTVASVNPGHLSVELSGLPCRRCPKCLRIRALQWSERAMNEIASSQRTWWCTLTMNPHWQHRVFMEELAQKTAVNPRRPGKGGWLDSDFNDEAKEFLLRCQGGLKLCTKFWKNVRNPKKGEEPVRLKYLLVAERHVSGLPHYHALVHEQAGSITYRRLSGRWLRYGFFHGKLVGMDDLSPEKAASYLTKYVAKDMLCRVRASERYGLQPAQISSQIEDLDDLCDWLGVSPSLSLP
MN988550.1_Rhizobium_phage_RHph_N39	gene_4	88	285	MQFRTLPEVSRLASKALAAGASHPQVTRVEWNLNAWCEDPKAVTVVGRGYLKGFYQKKSVASLNPGHLTVELTGLPCRKCPKCLRIRALKWSERAMNQTGNSLRTWWCTFTMNPHWQHRVFMEELARKTQRGYLDADFNDEAKEFLLRCQGGLKLMTKFWKNVRKPQKGEEPIQLKYLLVAERHVSGLPHYHALVHEQAGSVTYRRLSSRWLRYGFFHGKLVGTDDLSPKKAASYVTKYIAKDMLCRVRASERYGLQSAQLTSEIEELDELCDWLGVSPSLSSR
MT121962.1_Poophage_SC_4_H6H8_2017	gene_6	62	335	MNRPWDYFTQRIMVPCGRCEECLRQQRNDWYIRLERETKYQKSLYRNSVFVTITIAPEYYDSALQNPSSFIRLWFERIRRRFGHSIKHAVFQEFGVHPELGNEPRLHFHGVLWDVPHSYNAIREAVKDLGFVWIASITDKRLRYVVKYVGKSVYMDERSADFAKSLPITVGKLNTNLYDFLQNSKYRRKFISAGVGDYLGDFKAPGAASGLWSYTDFKTGVVYRYRIPRYYDKYLSQDALVFRKISTAWTYASAFGGSLALGFLREVAERVLRPSDFSRVVKGGFSRLVKLREFLSKVKDRPSFLAVTSDVIDFWVDCFGIDPSNPFFNKIVYG
MW149105.1_Microvirus_sp._isolate_gila28	gene_4	2	326	VTLTYGGGDTPQSVVLRYSDVQKFLKRLRKAGYKVRYICAGEYGGLKGRTHWHIVLFFYGKEPQWFTARQKNDSKARFHIPEWDHGFCYFQNADVKGFRYIMKYALKAEHEGSIKALSMSKKPPLGNAFFKNLADDLVERRLPVHSPEYSFAHVTNHENRPLRFWLQGRMRELFLDRYYTMWRMQYGCEPPWSDFILEGYLDKIERLRMADDPQRFDQDKMRRDAEYEARNNARRSDEFWQSQSEKISLGYLVFAGTRDLVQAYSNDSAEIWIGDRKWQVTAGSVTVADQLQRGGLPKSKVQQVSDWLESQWRNHRHLLQKHSPK
MW149108.1_Microvirus_sp._isolate_gila32	gene_4	2	373	MCLAPNIIRDKKTGVRQEVACKGCDLCRKNRVNDLIGRCIAEQCTASRTVAVTLTYAGDGPESAALRYSDVQKMLKLLRAKKGGNFKVRYICAGEYGTKKGRAHWHIILFFYGRSPDVQIGARINWHYWPHGFSYFQNPDYKGFHYVLKYALKQDGNDGASKALSMSKKPPLGCSFFKSMADDLVERRLPVHSPEYAFAHVRDHDDKPRRYWLQGRMRELFLDRYYTMWRMQYGNEPPWSDFMLEGYLDRIERKRMDDDPMRFDRDKAARDAQYNAMNLAAASKEFWQSQKQRIPLGYLVFSGTADLVQAYSDDSAVLYIGDAKWQVTVGNVTVSDQLLRGGLPKSKLQPVLMWLESQWMSHRDRLQKLSPN
NC_001330.1_Enterobacteria_phage_alpha3	gene_3	87	495	MATEIFSDVVKSVWSHATAKHAHLRMAVQVDNRSRLLSDLVYQLEKRLSEETHLDDETLAIYESQTALLEDHMALVRKCAAQLDNSNTIDHRTPLDAECVFLFEMICPGVRYGKTLNSLWTKYVVQWPEKLIRQELDMVKPLSFKDEVAKYMEKMQEKTRKNRMTQKVINEMRIAHQKGWFFVFDTLTLADDRLQAFNENPNALRDYFRTVGRAVLRAEGRSVKDSYNDCYRYLCVPEFGGQHGRLHWHVVHMVRTLPLGSHDPNFGRKVRNYRQINSFRGMWPYGFTQPIAVRYQHDAYSRKGWLWPVDKTGKAMQSKPYQAVAWYVTKYVAKQSDQRQKAITERQKKCKNPLMAICLKKEFRVRSSRKLGMELPSMAHLSNKVLLELSRISFDSSPLYQIVKENAKKQLTLNIGALPLHVILDVRPEVRSMLKTIRRLMKKTPEFNWQSSIASMTVTLKNGDISDEARQYIIDAGITPTDLRAKATQTFGGK
NC_001420.2_Genome_of_phage_G4	gene_1	87	555	MFKVHSDYFSKPNIDAIKPLVETAGMSVLTQSPNLRIWKQCNTRIKLLEEILAHYTNGIRRDDNGDFWMNPNSQLATTIAYRAHHKGHNPKFKQYPETFTLDDIITGKPIPQTAPDELQLSDEIVEDYRLTVLSIIEELQECYDVLGQLDINNTIDHKPLGNDHWNLLYEKPVYKHWYQLVSNRPLKDIRADYNYAKAKGVKDECSKILEESTMKSRRGFTVQRLMNAMRTAHSKGWYVVFDTLTLADDRLKDFYDNPNALRDYFRDIGRMVLTAEGRSVHDSSSDCYQYFCVPEYGTQHGRLHFHAVHLMRTLPLGSLHPNFGKLVRINRQINSLQNTWPYGYSMPIAVRYSQDAFSRAGWLWPVDSKGEPLKATSYMAVGFYVAKYVNKKSDIDMAVKGLGNKEWNNSLKTKINLIPKKVFRIRMSRNFGMKLLSMAHLSAETLMELTQVGYDVTPFNNILKQNAKKELKSRLAKKSVADVLEAQPVTTNLLKFMRNLTRTIGASNLQSFIASMTTKLTSTDISDETKNYVASAGIAVANLRIKSKWTAGGK
NC_001422.1_Coliphage_phi_X174	gene_6	87	469	MVRSYYPSECHADYFDFERIEALKPAIEACGISTLSQSPMLGFHKQMDNRIKLLEEILSFRMQGVEFDNGDMYVDGHKAASDVRDEFVSVTEKLMDELAQCYNVLPQLDINNTIDHRPEGDEKWFLENEKTVTQFCRKLAAERPLKDIRDEYNYPKKKGIKDECSRLLEASTMKSRRGFAIQRLMNAMRQAHADGWFIVFDTLTLADDRLEAFYDNPNALRDYFRDIGRMVLAAEGRKANDSHADCYQYFCVPEYGTANGRLHFHAVHFMRTLPTGSVDPNFGRRVRNRRQLNSLQNTWPYGYSMPIAVRYTQDAFSRSGWLWPVDAKGEPLKATSYMAVGFYVAKYVNKKSDMDLAAKGLGAKEWNNSLKTKLSLLPKKLFRIRMSRNFGMKMLTMTNLSTECLIQLTKLGYDATPFNQILKQNAKREMRLRLGKVTVADVLAAQPVTTNLLKFMRASIKMIGVSNL
NC_001730.1_Bacteriophage_phiK	gene_2	87	495	MATEIFSDVVKSVWSHATAKHAHLRMAVQVDNRSRLLSDLVYQLEKRLSEETHLDDETYALYESQTGLLEDHMALVRKCAAQLDNSNTIDHRTPLDPECVFLFEMICPGVRYGKTLNSLWSKYAAQWPEKLIRQELDMVKPLSFKDEVAKYMEKMQEKTRKNRMTQKVINEMRIAHQKGWFFVFDTLTLADDRLQAFNENPNALRDYFRTVGRAVLRAEGRSVKDSYNDCYRYLCVPEFGGQHGRLHWHVVHMVRTLPLGSHDPNFGRPVRNYRQINSFRGMWPYGFTQPIAVRYQHDAYSRKGWLWPVDKSGKAMQSKPYQAVAWYVTKYVAKQSDQRQKAITERQKKCKNPLMAICLKKEFRVRSSRKLGMELPSMAHLSNKVLLELSRISFDSSPLYQIVKENAKKQLTLNIGALPLHVILDVRPEVRSMLKAIRRLMKKTPEFNWQSSIASMTVTLKNGDISDEARQYIIDAGITPTDLRAKATQTFGGK
NC_001741.1_Chlamydia_phage_Chp1	gene_4	2	377	MCTNPIIPIVQYKVPVKSSLDVVDWSKFRSNFKANLFFFEKNVVRRAVSNVDEAFRFTEQLKQVSYLSTFDLDGYHQVKQFSFPLPCRKCSECLQKRSKDLAVQATMEARSHEENSVLILTYDNDHLGDNILDYDHIRVFQKRLRRYVDYHYGKKIKFLTVGEYGDKKGRMHWHMIVFGWKPKSEEQLEPYLGGKYRTDVRYRSRKLKELWKFGYVDVDEATDGNIFYVARYVQKKFVVGCDLDSSKSSSRREKKTASQALGLDYFFSYLRQFLKTKRIVLNGFRYGFPRYFKDLLRKLVSEDSEFDTEYYNALRKRLLSVCSYSMVNKYFTYLECLVEVLPVLNFHDLYQRALRYMDQSILKPHASDHDGEYNTT
NC_002180.1_Chlamydia_phage_phiCPAR39	gene_5	148	101	MCSLKPGIGADWYEKYKRDVYPQDYLVVQDKGKSFKTRPPRYYDKLHSRFDPEEMEEIKQKRVEKFMALPELTQDKAEVKQYIFNDRTKRLFRDYEEESY
NC_002194.1_Chlamydia_phage_Chp2	gene_4	148	101	MCSLKPGIGADWYEKYKCDVYPQDYLVVQDKGKSFKTRPPRYYDKLHSRFDPEEMDEVKQKRIEKVMALPELTQDKAEVKQYIFNDRTKRLFRDYEEESY
NC_002643.1_Bdellovibrio_phage_phiMH2K	gene_5	7	271	MAREKAIRAYHESQMWDDNIFLTLTYDDEHLKSDRLQWIDFDLFIKRLNEKLNRGLSKENRRPLPYMVTGEYGDKTKRPHWHVLIFNFRPDDAKKHYVTELGEQVYTSEFIRDLWTHGNIEFGSVTLDSASYVARYAAKKLAHGNDQDHDYHPIHNTSKKHAIGKKWIEKYHEQTFSRGYVVLPNGSQGPIPRYYQDWYKKNHPEKWMEYDAKVKLKSKELAEMQSRKDQLDDFANFINYRGGTNYPLSRTQVKLAILKSKFKQLQEKLK
NC_003438.1_Spiroplasma_phage_4	gene_9	63	57	VPEHITKFIKSLRKYFERRGHIGIKYLASNEYGTKRMRPHYHICFFNLPLDDLEKT
NC_003438.1_Spiroplasma_phage_4	gene_1	146	141	LTYHSANYTARYTTKKLGVKDYKALQLVPEKLRMSKGIGLKYFMENKERIYKEDSVLISTDKGIKRFKVPKYFDRRMEREWQDEFYLDYIKEKREKVAKRTLFQRQIVSSRSYTDYLGDEQKKLNNIVKRLTRPLKTGKK
NC_003438.1_Spiroplasma_phage_4	gene_8	149	59	MACLRPLQVHNLKKGEKVNFKHYSNGDVARYDMNKNYIVNDSVPCRKCVGCRLDNSAE
NC_007817.1_Enterobacteria_phage_ID2_Moscow_ID_2001	gene_2	87	554	MQQASDFYNKPHIDAIKPLVETAGMSVLSQSPNLRIWKQVNSRIKLLEEILAHYTNGIRRDDNGDFWMNPNSQLATTIAYRAHQKGHNPKLIQYPDTFTLDDIIRKKPLPQNAPDELKLSDEIGEDYRLTIISLIEEMQEIYDVLGQLDINNTIDHKPIGNAHWNLLYEKPVYKHWYELVSKRPLKSIRDDYNYAKAKGIKDECSKILEESTMKSRRGFTVQRLMNAMRTAHTEGWYVVFDTLTLADDRLKDFYDNPNALRDYFRDIGRMVLTAEGRSVHDSSSDCYQYFCVPEYGTQHGRLHFHAVHLMRTLPLGSIDPNFGKLVRTNRQINSLQNTWPYGYSMPIAVRYSQDAFSRAGWLWPVDTKGEPLKATSYMAVGFYVAKYVNKKSDIDMASKGLGNKEWNNSLKTKINLLPKKIFRIRMSRNFGMKLHTMSHLSAETLIQLTQVGYDVTPFNNILKQNAKKELRLRLAKKSVADVLEAQPVTTNLLKFMRNLTRQIGVSNLQSFIASMTTKLTSMDISDETKNYVDTAGITATHLRIKSKWTAGGK
NC_012868.1_Enterobacteria_phage_St_1	gene_3	87	495	MATEIFSDVVKAVWSHVTAKHAHLRMAVQVDNRSRLLSDLVYQLEKRLSEETHLDGETLAVYESQTALLEDHMALVRKCAAQLDNSNTIDHRTPLDAECVFLFEMICPGVRYGKTLNSLWTKYVAQWPEKLIRHELDMVKPLSFKDEVAKYMEKMQEKTRKNRMTQKVINEMRIAHQKGWFFVFDTLTLADDRLQAFNENPNALRDYFRTVGRAVLRAEGRSVKDSYNDCYRYLCVPEFGGQHGRLHWHVVHMVRTLPLGSHDPNFGRKVRNYRQINSFRGMWPYGFTQPIAVRYQHDAYSRKGWLWPVDKSGKAMQSKPYQAVAWYVTKYVAKQSDQRQKAITERQKKCKNPLMAICLKKEFRVRSSRKLGMELPSMAHLSNKVLLELSRISFDSSPLYQIVKENAKKQLTLNIGALPLHVILDVRPEVRSMLKIIRRLMKKTPEFNWQSSIASMTVTLKNGDISDEARQYIIDAGITPTDLRAKATQAFGGK
NC_021797.1_Cellulophaga_phage_phi12_2	gene_1	280	379	MFKEAIKNANVPIQYNGDLLDNKLMFVTDYMILSLKGIPIVQDTNGLKFSARDYGTAIFKDVLDVTIDGNIFGTISCTPRSPIVPFDTVHFKLENSLFYTRPGFQLLHYCHRLLNTLQIEFKGVNRLDLAVDYTDSSITKNVLTCLTSKSFRMSGRKKEVKFFSVTDTGYIDFQGVQIGKRTSSRFCRIYNKTLEMNTQKMKPYIANAWRSHGMQGEIWRFEYQLNSKFMGEIKGLTLNNLFQKDFLISLLEMARKNHFEIKFNTNKSEINKEKTFDFMPMSIIRELAKVPFLYVEKIKRCISESLIGQKRLIKGLMRGYASTGQNIKYLSPLKQILNDFALSDWFFQKVGYYFDEFKKLQLSKNLSFTLFTKHFRQL
NC_021805.1_Cellulophaga_phage_phi12a_1	gene_1	280	379	MFKEAIKNANVPIQYNGDLLDNKLMFVTDYMILSLKGIPIVQDTNGLKFSPRDYGTAIFKDVLDVTIDGNIFGTISCSPRSPIVPFDTVHFKLENSLFYTKPGFQLLHYCNRLLNTLQIEFKGVNRLDLAVDYTDTSITKNVLTCLTSKSFRMSGRKKEVKFFSVTDTGYIDFQGVQIGKRTSSRFCRIYNKTLEMNTQKMKPYIANAWRSHGMQGEIWRFEYQLNSKFMSEIKGLTLNNLFQKDFLISLLEMARKNHFEIKFNTNKSEINKEKTFDFMPMSIIRELAKIPFLYVEKIKRCISESLIGQKRLIKGLMRGYASTAQNIKYLSPLKQILNDFVLSEWFFQKVGYYFDEFKKQQLSKNLSFTLFTKHFREL
NC_026665.1_Eel_River_basin_pequenovirus_isolate_c22476	gene_3	398	60	MIQEKWTYRLQNYGITMTQIMSNMEGSNINKILNNLEKQIYGKKEIKYYARGVSMETLC
NC_030472.1_Chimpanzee_faeces_associated_microphage_1_isolate_CPNG_29298	gene_1	7	235	MDKARTWAMRCLHESQMHEDNSFITLTMSDEHLHDIDKRDLQLFFKRLRKALGGKRVSYYAVGEYGELSRRPHYHALVFGWFPSDAYYWSGSGDTRLFRSPMLERLWTLGNSLVGMVSYNSACYCTRYCVKALDDNGFALMSRNPAIGRTWYEKYGCEVEAHDGVHIPFTDCWVRVPRYYDGLANPLDLEFRKAHRREVHEGEYLSPSRMRDMEECLRLRLERKARIGEFDSFE
NC_040341.1_Lepus_americanus_faeces_associated_microvirus_SHP1_6472	gene_1	7	488	MFCENPVILLNPKLRKLTVHCDYMHSPLGDYSLLDKRLFDFRRVRPKICDKLTKDNYNEYFVANSSTGETFPLYILVPCGKCPLCRLTKKNELAFRCVAETNRFDTLPLFITLTYNNAALPDCGVCKADVQRFLKRLRARLDYEKIEHNLRYLCVSEYGKSFGRPHYHMLLWNFPVSAFPNISAVVHFIERAWSVYLLSVPCSKRVSLSRAGELFRFTSGRRQFDAVSLGFVYVLPLKEGGVDYVLKYMMKDKDAVPCGKNPLFMLSSRKNGGIGSEYIRSQRDYFLSAKNITTLSIVDKLVSGRVVKTKITPYIKSLLMPSPSRKYRRKEYNLMKEFCQKLSKFMNLCVKFNELYKPIGYSRETMDEYYEPFTDIYSRPIWTETLRKCRFLGYVPEREVDDDYSWIKDKDTWNQFAYECLDELENLCIKILDIPDYNAYFDAREQYLNERGLQLEYEYCNMTPADPHVLADKIRYSMARALTKEKI
NC_040350.1_Alces_alces_faeces_associated_microvirus_MP10_5560	gene_1	7	333	MACYHPLVAYEHTFLKTENNKAVIKFQKPEQDEIYCGYWKTVELPCGTCDGCKLEHAKNWAIRCMLEAKLYKHNYFITLTYAEENVPTIAYTDISDKDNYQYCEELTLCKRDFQLFMKRLRKFYKKKYKWDNIRFFACGEYGDRTGRPHYHAIIFNLPINDLKPYFINELHQQIYQSETISNIWGLGLVTIGEVTYESAGYVARYTLKKRTKQETIDKQGEKEFTLMSRKPGIAQKYYTDNVEKIYKNDEIIISTSLDYVLKSKPPRYFDKLYDIDNEEDLYNKKQERRKKAQEKRDYQQKHTTNRPDELLKIAERKKQQSTKALNRQLKDI
NC_048874.1_Escherichia_phage_EC6098	gene_1	7	288	MACTRPLNAYQMPSGKIFFTPSRGAKFIQLPCGQCIGCRLAHSRDWATRCVHEAHMHDHNCFITLTYSPENLPEGGTLVRKHFTDFMKRLRKALAVDDISIRFFGCGEYGSKLERPHYHAIIFGYDFPDKTLHKAGRFNLYRSSLLERCWTFGWSVVAAFSFESAAYVARYCVKKVTGSRADEHYGHRIPEFSAMSNRPGIGYDFFMEYYDDIVNSDACIGRGGRQIKPPRYYDKLLSGCDFEKLQQNKERRQLNAQVLDPWRLQDLDKFNLVKFQRMMRKLENGSL
NR_DB_IMGmg_3300003485_c1	gene_2	60	285	VPRIQTSAFDTAHAIARQLKAGKFDPFQRNGLDYAGDCTSAVLIERDGRPDPLDSLLTPKWDRTILVDQWVRCRVCEACLRYRSRLWTARAVDEIRMSARTWFGTMTLNPAWHHVMLSRCRKSCASHGEDFDALCAEGQFQARHVEVSKELTKWLKRVRKESGVPLRYLLVVEAHKSGLPHYHILVHEVDPGHPVPARVLRHQWQLGFTKFKLVDTEGVQAARYVSKYLAKSALARVRASARYGDVAALLERTTKVVSAVVPPQGPNSGENPTVKNSHERREVL
NW_Brin_100B_c23	gene_1	43	447	MCSEPITHVNHDTGEEVTFACRSCNQCIAARRNGWVDRGMAERACHPYSLCVTLTYNTATEENRDARRMFQYADVMAFLKRLRRAACYMAQKHKWNVVPYVRFMCAGEQGERGDNHCHWHLVLYSNFEIRGIGEFQGIVDGEKRVLSYPFDEKHMMSIRKRKRRLDWSLWADDKRPKGFVTLGEADLRGMHYVLSYCLKDQFASEKAEGTMREAKSEAFATGLFRMSKRPAIGEEFIVRKMEGLLAKGAVLPALMIPVPDVEYKWWPTGLMREKILWHMVAINQRIKWATGADAPQWSSLLAAVSENEKELEILDGQETEKNRIERERGAALVARLENIRDQHYETVFRNQWFVSCQRCVRLPERFWAWQETGKLVDDKKTNRYAYVSHAGREGLTHREVINRGGAEVACECCGRRRELVGIGEEGQRARHEARWSEKHGSSEMPS
NW_Brin_100C_c15	gene_9	43	290	MAEKADHAHSYCLTLTYSEDTQQSRDAARMFAYADVRAFLMRLRSAARYEAKKSGWNAVPQFRFLCAGEQGDRYGRCHWHLIIYSNVDLARLGQFRLRGRVVSHHRDMITVGKRKRRLNWTLWPHGFMTLQDPDQAAMSYVLSYCLKDQFTGEKSNGTMREAKSENFATGLFRMSKRPAIGENWLMQKMEALEASGAVLPSLNIRVPDMGGYWHPSGLFREKLLWCLHALNRRIVWATGANAPQWPSLLASLGDNEKELDILNGKIDQTENPESSDYESAIGQARKRAAW
NW_Brin_10A_c85	gene_4	43	434	MTYADLPNGHRPIGATVFDYSDIQRFLKRLRFNYHRLYGGSGQIRYIACGEQGSKGTQRVHWHIILFSQNDIRPATEWVDFETQKPVAPENVMMDTNYNTDVWPHGHILLQTPNAKGIRYALKYALKQQFGAAKSEGTNRLPKSENWAASFFKMSKKPPIGLPYLIKICDDAERGSYVYPSTKLRVPTIDGYWQPSGLLEQYFLDRMHHINARIRRDTGRDAPQWESLVSEYDSRMLNVDLTKQVETLHYGQNPQGGGDQEAFSPASRRAVVESQVKALRAENDAKAFQRSVGARHAVVVRRCGSLGPCLDCFRGLSAHDKAESRRLWRETIGQWWSFADPEIREKYQKPFSKGFVRYFDATWRRFNPYPSPFCSLAGSDEAVSDAFAWAQQVHRAAEVLGPDAVKAKGFAGSAPGVSGGRAARIGDGPIRSS
NW_Brin_10A_c86	gene_6	43	363	MAEKADHAHSYCLTLTYSEDTQQSRDAARMFAYADVRAFLMRLRSAARYEAKKRGWNAVPQFRFLCAGEQGDRYGRCHWHLIIYSNVDLARLGQFRLRGRVVSHHRDMITVGKRKRRLNWTLWPHGFMTLQEPDQAAMSYVLSYCLKDQFTGEKSNGTMREAKSENFATGLFRMSKRPAIGENWLMQKMEALEASGAVLPSLNIRVPDMGGYWHPSGLFREKLLWCLHALNRRIVWATGANAPQWPSLLASLGDNEKELDILNGKIDQTENPESPDYESAIGQARKRAAWAAGEGKAREWHPDPPCSCTNCLGLLDASQLRERGYRRIWVRESEEPQYLFRNFWEQWVRASVGDFCHAAQGR
NW_Brin_10C_c80	gene_6	43	363	MAEKADHAHSYCLTLTYSEDTQQSRDAARMFAYADVRAFLMRLRSSARYEAKKRGWNAVPQFRFLCAGEQGDRYGRCHWHLIIYSNVDLARLGQFRLRGRMVSHHRDMITVGKRKRRLNWTLWPHGFMTLQEPDQAAMSYVLSYCLKDQFTGEKSNGTMREAKSENFATGLFRMSKRPAIGENWLMQKMEALEASGAVLPSLNIRVPDMGGYWHPSGLFREKLLWCLHALNRRIVWATGANAPQWPSLLASLGDNQKELDILNGKIDQTENPESPDYESAIGQARKRAAWAAGEGKAREWHPDPACSCTNCLGLLDASQLRERGYRRIWVRESEEPQYLFRNFWEQWVRASVGDFCHAAQGR
NW_Brin_undilB_c49	gene_7	43	369	MAEKAMHPQTLVVALTYSDETQFTRDGAAFFRYHDVRVFLARLREEIKRATNKTAALRFIVAGEQGSKTGRCHWHVVLFSDVDLLTIGVFEAPWGVVTEYKDIVAKPRVDMPRSWSMWPHGFVQVQVPDEGGMHYAMSYALKDQFNSRKSEGSHRISKSERFATGLFRMSKTPAIGAAWIDEQIYRMYCSGNIEPHTKLKVPETRPNSYWFPSGPPRIRLLEGMRRVNNSIVAQTGRNAAQWRALVIQCQDNESDLRALGLNEGEDSETSIEADISLRQREAAETAAQQRVVNQCGAPFPCIQCLRGFDDETLRSLGLFWNAETAQIAHRATGENFVQIKGRNKAGIHPLCGLKDTPARKRAFPKSAG
NZ_ACYY01000005_Rhodobacter_sp_SW2	gene_6	43	408	MAEKSLHPHTLVLALTYNEETQENRDAARMFQYADVRAFIKRLAAAVRYADPTAKVRFLCAGEQGDRNGRCHWHLVIYSGVDITTLGKVQGFPKRRPEERKRVKPVKGLLTERFDMLTVGKDERRLDWTLWGHGYVTFQEADEGGMHYVLSYCLKDQFTVEKSHETMRESKTENFATGLFRMSKRPAIGEAWLYAYLEGLEASGGVLPSVQLTVPGMSGYWHPNGLFREKLLWGLVALNQRALWSTGANAPQWAALLASCAENEKDLEVLNNVTEAQTVRQDVEQFERHLAQRQHKHAFDAGQRDFHRVCANLLPCENCLGQLSEQILKTLGVERIFDRENGETIGVYRYRALEGFAAVEERQETPTGALFRANAYCIKRGSEFARPLPPGGYAGSGYIGPGKVEDL
NZ_ADEG01000016_Prevotella_buccalis_ATCC_35310	gene_1	58	556	MYCSCDKCTACLNQKATTLSNRARAEIEQHKYSVFFTLTYDNEHLPKYEVFQDSNEVIQYRPIGRLVDDSSSDMLSNSCPINKYNNYENLYQFDESTFIPPIENYEDIYHFGVVCKKDIQNFLKRLRWRISKIPNITKDESKIRYYISSEYGPTTYRPHYHGILFFDSKKILDKIKSLIVMSWGKYERQQGERNRFKFRPFARPSLTSDYIKLCDPNTAYYVASYVAGNDNLPQVLQLRETKPFHVQSKNPVIGSYKVDKQEILENINRGTYTTTKQVFDDKTGQFNDVIVPLPETTLSSIFRKCVCYSTLTNDVKQQLYSFYSKYLEEWKNHLTYEIYDLIVKENNLHALQVFGGFTSPDSLRVIYHYLHSYPYLKYRSFLRKYHSEEYNRLDMDTGQNWYASKNAFKQTKVLNFSKYYKHEDAIVSYLCLFDKYLLLRKMYTLKNFYELQDDLIKSVGMRSALLHCYPTMYEDIQTAKCKVKSYKFPESNNNVISYVQRYVSKHNLLMKPLNKTFEQSLYYKTFVNQQEQRLLKSTKQKKFNNSFINNQRLIY
NZ_AFPM01000156_Oceanicola_sp_S124	gene_7	43	407	MCTRPIEQDGMTFACRTCDDCIATRRHNWIARAMAEKTQWPHTLCVALTYSDETQHNRDAAQMFCYADVRAFMARLRSAAKRYAKKKRLNVEPVIRFLCAGEQGDRNGRCHWHLILYSNVPLWDLGEVRIRRTLLQKLADMLTIGKRKRRLNWSLWEHGYCTFQEPDEGGMAYVLSYCLKDQFTGEKSEGTMREAKSENFATGLFRMSKRPAIGEQWLFQKMERLLAARAVMPKLEFRVPGMSGYWVPNGTFRKKALWALVALNKRIVWTTGAPAPQWSSLIASLEGSEADLEVLLGKPEEENPDIAAQLARRSREEAQRHQDAEFVRSCGRELPCWKCLNGYPDETLARLGLERYEDEAYEIRYRALPGFEDPAKRRSRPGAGLHTYCHLRGTAQARRVFPATGG
NZ_AP014801_Rhodovulum_sulfidophilum_plasmid_1	gene_7	43	413	MCTRPIEQDGKVFACRTCDDCIATRRHNWVARAMAEKTGWPHTLCIALTYADDTEENRDAARMFCYADVRAFFARLRAAARRHAKANRLNAPPVIRFLCAGEQGDRNGRCHWHLIIYSNVDLLHLGEYRHRGRVVTKRPDMMSVGKRKIRLDWSLWGRGFVTLQDPDEGAMHYVLSYCLKDQFTEENSKGTMRYASAENFSTGLFRMSKRPAIGEQWLFQKMDRLLSAGAVIPKLEFRVPGLSGYWVPNGAFRKKALWALVALNKRILWTTGAPAPQWSSLVTSLEGCEADLEILHGLPQEEEDESIEFQLERRAREEAQRKRDAEIVRTCGRELPCRACLDNSSEEDLAALGVVRVPQEAGAFFAYRAAPGFEAPEARWKRPGKGINAHCRLSHLEDRKRVFPASADRSRS
NZ_AVHP01000907_Clostridioides_difficile_CD129	gene_4	87	514	MVRSYYPSECHADYFDFERIEALKPAIEACGISTLSQSPMLGFHKQMDNRIKLLEEILSFRMQGVEFDNGDMYVDGHKAASDVRDEFVSVTEKLMDELAQCYNVLPQLDINNTIAPRPEGDEKWFLENEKTVTQFCRKLAAERPLKDIRDEYNYPKKKGIKDECSRLLEASTMKSRRGFAIQRLMNAMRQAHADGWFIVFDTLTLADDRLEAFYDNPNALRDYFRDIGRMVLAAEGRKANDSHADCYQYFCVPEYGTANGRLHFHAVHFMRTLPTGSVDPNFGRRVRNRRQLNSLQNTWPYGYSMPIAVRYTQDAFSRSGWLWPVDAKGEPLKATSYMAVGFYVAKYVNKKSDMDLAAKGLGAKEWNNSLKTKLSLLPKKLFRIRMSRNFGMKMLTMTNLSTECLIQLTKLGYDATPFNQILKQNAKREMRLRLGKVTVADVLAAQPVTTNLLKFMRASIKMIGVSNLQSFIASMTQKLTLSDISDESKNYLDKAGITTACLRIKSKWTAGGK
NZ_AWGW01000011_Prevotella_salivae_F0493	gene_4	56	587	MHPLVELVKDKAVLMPCTSPIIVENNGRKYAVACGKCECCLHKKATIWRTRLRQEMKDNKFCLFFTLTYDNEHVPFFGRAKNNDFYTLDGEEGVQLKGDDNLTYSPKRSVPTSLCRDGVPTITNFDVCDSFAVVSRVDAQKFMKRFRWHLFHLLVKHYKLIFQDKLFTFTQYLGYDGSIPFKEWLDDLDTETYDLYYSVYQYYLTDYEKKKESCKQSVRYFICSEYTPTTFRPHFHGLFWFDDEKAFSYAPRCIFKAWKMCAEININVQPVSGDASAYVSKYVTGNSNLPPVLQAKSTRTFCLASKGPAIGYKSFSDKEVLEMFTRRCIFRSYETISKKGKLSGVSAVPSSAVGRYFPKCYQYSTLSYVDKFRVYTRFIKLSKHDGVEKIDIPASLACFEWYKENTRLYPTTYVDCYGDTHTHDDCWFHQADIAAARACLNWCVKYECHPNHYIYMLDWFWNEYAQFQLYQQCKLLEKFNDVITYDGISIPNYDYQLGADYSFLAMLPFRKEDAVNNHEINTILESHDLHVDLFYDHNNELLDREYLTPYFEYNRPHFKEYLLKVRDDVMNSLKSAKANKQLDFAV
NZ_AYPZ01000002_Rhodobacter_capsulatus_YW2	gene_6	61	223	MVHIREWPHGHIKVDWSASEKSARYVCKYLLSDNKNNAWFSLSKKPALGAAWFARKAALARELGVLPSSFEYLPPGGSRNKTYLMTGATRRDYLDAITQDDADREKMSEWVQKTFDKAQLRRMRDSFEALPLVHQVEAFDRLFDALEEQKACMMRGDAERQRLYIQDLLDSSIDGTIKTVGGKIYAPRDAEVVLKEEAEYRAKIEWYKTHGVSQPEPGWGDL
NZ_AYQC01000019_Rhodobacter_capsulatus_R121	gene_7	43	430	MCTRPITQDGKTFACRTCNECLSVRRSQWVSRAMMEKAVSPFTLIVTLTYSDETQEGRDGARMFAYADVSAFIKRLNSAIRDRCKRHKKPYPGGVRFLAAGEQGDRRGRCHWHLALFSSVDITLYGDFLGYPRQQVGPRRKVRLTDRCDLISEVSDGPNARRLNWSLWPLGFAVLQEADEGGMSYVLSYCLKDQFTHEKSKDTFRETKAENFATGLFRMSKRPAIGERWLDAKAERLAARGAVLPSLALQVPEASGYYVPSGTFREKILWHLHAVNQHVRNLTGRDAPQWSALLSSLGNDADDDTLPPDLEILLDVEKIEVPLETVLAQKAAERSRAVAANEVRGRCGGPFPCDACLHGYSKAKLDRLGLFRVDIEDEIEIARYYVKATGERSTKWPDGWKPRLHPDCEARYTQKAADVFPRSAPRFGS
NZ_BASZ01000013_Novosphingobium_tardaugens_NBRC_16725	gene_2	60	268	VPKHTPQIPLATSREYAWQAHVNGTDAAEFHGDCTSPIDRALRGVGSPLLAALAQWKVDEDIDYADGYGLIGEFAPPNTRTVFVRVRCRKCEACLGYKRRLWTARAIYEVRQSMRTWFGTLTVGPERRLWAQMVADKRAVMARGESLSSLSSVERTRALAAVLAPEVTRWLKRVRKAARSDKLRYLLVTEAHSDGFPHFHLLLHERGQPVSKRTLEAKWLYGFSNWRLVPAGEIRQVGYVCKYIAKSAQTRVRASRHYGQSPIEYGQ
NZ_CAAKNR010000141_Bacteroides_ovatus_isolate_MC1	gene_1	48	483	MNPYTKESMVVPCGHCQACTLAKNSRYAFQCDLESYTAKHTLFITLTYANRFIPRAMFVDSIERPYGCDLVDKETGEILGPADLTEDERTNLLNKFYLFGDVPYLRKTDLQLFLKRLRYYVTKQKSSEKVRYFAVGEYGPVHFRPHYHLLLFLQSDEALQICSENISKAWTFGRVDCQVSKGQCSNYVASYVNSSCTIPKVFKASSVCPFNVHSQKLGQGFLNCQREKVYSLTPENFIKRSVVLNGKYKEFDVWRSCYSFFYPRCKGFATKSSRERAYSYSIYDAARLLFPDAKTTFSLAKEIAIYIYYFHNTKETYLLDLYGYCSDQSKLYKLSQYFYDSDVLLHSFNSDEFSRYVHRIYTELLISKHFLYFVCTHNTLAERKSKQRLIEEFYSRLDYMHLTKFFEAQQLFYESDLIGDDDLCTDNWDNSYYPYFYNNVYTDTNLFEKTPVYRLYSSDVKKLFNDRIKHKKLNDANKVFFE
NZ_CAIWNQ010000009_Ruegeria_sp_THAF57	gene_3	43	404	MCSNPQTANDDNGNQLTFACRVCNDCITARKNDWIARGMAEMATSQQTLVINLTYRNNPDETLPDAAKAFRYSDVQRFLKHLRERYYDEYHTRNELRYVIAGERGSQKGRVHWHMIIWGDRPFKHLGQWRDEKFRSIPANRPGKIPGTNVYYRDHWSFWPHGHVTTDEPTQGTLAYVLKYALKDQFNIVKSAGTMREAKAENHGASYFRMSKVPPIGFRWLEKRCDEWEAKEVVPVTLQLKVPEYSGYWWPKAKQREYLLQRLHIINQKRNEKYRRDCPQWDALLASVCDSEKDWEGLQYGQIEEEKDLFDKWEWQNRLGEKHAPRIRERCGGALICRHCWHHQTRKERFAYWRWWQDQTAQYVTDTTSPEHQTFKQWYRAKRAINPFCLQKDEPEQQSAFCA
NZ_CP019307_Phaeobacter_inhibens_strain_DOK1_1	gene_6	45	351	LAEQATSTKTVAITLTYADDTPNATTLIYKDFQDFMKRLRYHGYSVRYIVAGEYGSKKGRSHWHAVLFFDGKVPVEVDHSDIAASLNLNTPDWRAAVFTEKYCLEERFFWKYWPHGFVYFQRPEYAGYYYLLKYALKEQEGDVSLNHVSMSKKPPLGFKWFEGYAQRYVDQGLAPQDLKYSFPDVFDAKRRRREFMLQGRMREIFIDTYLAKWRDQRSDEPPISEIVELREDEIVRNSRQYTIEEIEAMISEWKFLIPKPQTPPADAFWSDEDKEFVFQDIELYLVIPGTEHLIVRYDGGRVAIVQMEGDEWPVRNPQELGRILAAFGVDPLLSRDAVSKSFPDWNDCAS
NZ_CP020384_Rhodovulum_sp_MB263	gene_7	43	381	MAEKTGWPHTLCIALTYADDTEENRDAARMFCYADVRAFFARLRAAARRHAEAHRLNAPPVIRFLCAGEQGDRNGRCHWHLIIYSNVDLLHLGEYRHRGRVVTKRPDMMSVGKRKIRLDWSLWGRGFVTLQDPDEGAMHYVLSYCLKDQFTEENSKGTMRYASAENFATGLFRMSKRPAIGSRWFWDKLASYADKGAVMPELKFRVPGLSGYWVPSGSWRKHALWALVALNQRAVWTRGAPAPQWSSLIASLADLEADSAILTGPWCPEEEEVSIDYEIEKRAREVAGRQREAEIVRKCGRELPCRACLDNHSEETLAALGVVRVPQETEVEFSYRAAPGFEAPEARWKRPGKGINPHCRLSHLEDRRRVFPASAGRSGS
NZ_CP022690_Kosakonia_cowanii_strain_Esp_Z_chromosom	gene_6	7	287	MACTRPLNGWSLPEGGKWHPTPFRGAVPSQVPCGQCIGCRLARSRSWAVRGQCEASLYERNCFVTLTYSDENLHFTPSGLPTLYRRDVTLFLKRLRNTGVKFRYFGCGEYGAKFSRPHYHLVIFNHDFDDKVLFRAGQFPLYVSATLQSLWPHGHSVVAGVSFESIAYTARYCCKKINGAQADEHYQDRDPEMLFCSRNPGIAYDWFIKFYDDVVNTDKVISRGGRAVQPPRVFDKWLSGCDYEQLLRNKALRLENARFVDPWRLADLDRFNEIKFNQMMRKYENG
NZ_CZBL01000008_Bacteroides_caccae_strain_2789STDY5834946	gene_4	7	463	MKQIYCENPVIIRNAQLKYLLTTYKTYVTPKGETTISNSIAEYYKYSFPEWRFSPYRFGVTSDNIDDYYIVNKHTGETFPMFILVPCGKCELCRDKKSREWAFRAICENATSSSMPYFLTLTYNPKHLPKCGIFKEEMQLFFKRLRIKLDRLNISHNLRYVAVGEYGSKSKRPHYHVILWNFPNDSEHFRTITSVLHFIESCWTCFTGEYNTDGSPVMESLGFAYCLPCKQGAISYVMKYMKKQFIPPAGKNPLFFLTSRKNGGLGAEYARRFLAHYRSHPDDTKITATDPFTGYTQTVTMPAYFRRIYFPTLSVVLPKQIRDAYTELCNLISKRISIVQVLDPSYKFHIEDNEKTILKKYWFLPTQICLKSMPKYIAYYRTMSTTRLQNEYIDNCLRANELCRYLYLETYDENYLKQRLELAEKRQQKMSLLYDSLPPMNIEDIKYNLIYRRKIQENKEII
NZ_FNXG01000002_Paracoccus_alkenifer_strain_DSM_11593	gene_5	44	315	MAEAAHSQRVCTVTLTYAPRDDLADKILHSKHFQLFMKLLRRAGHKVRYFVVGEYGDLKGRAHFHAILFFQRLLPRVDQYPLYDRGISPRYKDDYPAGKSQDDAPFCDEIPQMRMTHIREWPHGHIKVDWRADERAIRYICKYLLKGTKEYWFSLSKKPALGHEWFQEKAKLARDLAVLPSGFEYLPPGGDPTKPYLMTGATRRDYLNAITQDPADMASASEWVQKTFEKHHRQRLLDEWVSLSSEEMAEIIAHHMQSHFEHLEQVQREKRQLAVDNLLDQLRQSPHGWLRREKGRYVPGYPFSVWPRKKQHGS
NZ_FOFL01000005_Devosia_sp_YR412	gene_6	2	376	MTSCHECWQCRERAINDWVGRNIAESKTAVAAHAITLTYGNGDHPSAAILTYSDVQKYLKKLRFAGYPLKYFAIGEYGSTKGRAHWHLMIYWQDRVPPHELRKNFMETHWEHGFSFWDKPSHAAIRYNCKYIQKDIGKDERQGLVRMSKKPPLGTAYFQQLAEQNVEAGLSPKSLEYSFPEVTRRKPDGSEETIVFMLKDRPAELYLDHFIESWIQKHGDQPWPKSELIDDYLDPIAKERKRIEAWFAALPPNLNPAQRLDVDRYRKRLDELGQDQTGFDLPDLPYGPTNPYGVITDETRKRYAFNAKQELDEDVQRVEAFFRRYDEQERERHLTARWHEYCQEQNDDHNPKSFEQPFSQWLQGWADRDFKKRGI
NZ_FOXE01000003_Oscillibacter_sp._PC13	gene_1	7	336	MSCYHPLKAVASGQTVNGKTNYHFLTDAYLMEYQAKNGHPFPEDQITYLPCGKCIGCRLDYSRQWADRCMLELQYHDSSYFVTLTYDDAHVPINYYVDPATGEAFPSLTLQKRDFQLFMKRLRKRFPDCKIRFFMAGEYGGVTFRPHYHAIIFGLHLNDLKLYKKSPAGYQYYNSPSLQSCWCDKQGNPIGYAVVGEVTWESCAYTARYIMKKAKGEDKNVYSDFAIEPEFTLMSRKPGIARWYYDDHPDLYDHEAINISTEKGGRKIRPPKYFDKLFDIDNPERMQEIKDIRKQMAINSQTAKLARTSLCRDELLAVAERAKENQIKSLRRTLE
NZ_FQUC01000005_Dysgonomonas_macrotermitis_strain_DSM_27370	gene_5	49	320	MCLFPLLIKNKKFVENKKNGGIIPAVPDERVLMVPAPCGKCIECMKKKAREWSIRLQEENKAHTVALFVTLSFSEDSLRELDRKWQERAKKMHFKQKLNKIDENEIATIAVRLFLERYRKKYKKSLRHWLVTELGSNNTERIHLHGIIYCVTGDTIEKYWQYGNVWIGDYVNQKTINYIVKYMYKNDGKHKGYVPKVLCSPGIGSLYTRSVNYQNMVINKSKIKDQKYRFTNGQYAPLPTYYKNKLYDEDERQELWIDKLDQEVRYIMGERISIKGNDERDYYASLSYYQQMNNQLGYGDRTKEWSLKNYKEQRKKLQK
NZ_JACWEU010000076_Acinetobacter_lwoffii_strain_SU1904	gene_2	49	286	MCLYPSIIENPKYAKWNENSKRIRDYRLRWIQIPCGHCEECRRAKANEWRVRLMEEIKSNPKNIIFATLTFSEESLKKLEYDEKEPNKAPQKAISLFRKRWWKKYKAPLKHWLITELGHDNTKRIHLHGIIWTELTEEQFEKEWGYGWIFFGYEVNERTINYIIKYITKRDEDNPEFNGKIFTSKRIGIGYVNEDTLRRHKYQDRFTEETYRTESGIKAALPMYYKQKIWTDQEREALRIIKEEKQTKYYNKTPIKVETTEQYREYVDAVKYWQTIKKYDGKRXK
NZ_JADNKZ010000005_Bacteroides_finegoldii	gene_1	7	478	LRIALSIPTVKQIYCENPVIIRNSQLKYLLTTYKVYHTPAGDTTISSAVANYWKYSFPEWQFSPKRNNITVENMDDCYVINPHTGETFPMYILVPCGHCELCKDKKARDWSFRAICETVTSTSIPLFLTLTYNDKHLPKCGIFKEEIQLFLKRLRTRLDSLGIEHNIRYCAVGEYGSKSKRPHYHMILWNFPDNVNGYFTHISSKLHFVEFCWRVQSYRNGQPLYKKNGAPVTESLGFAYCLPCKDGAISYVMKYMKKCYIPPKGKNPLFFLSSRRNGGLGAAYARRFISHYRTHPEDTKITATDPFTNVTKTVTMPAYFRRLYFPTLSQVLPKLVTDSHKSLCDLISRRKSIASLLDDKYKFKIEDNEVIILRKYWFLPTQICLVDNPAFIKQYSRMTFEQLQHEYIDNCLRANELCRYLYLETYDENYLNIRLKLAEIRIQKMSILYDSLPPINIEDIKYNLIQRHKLAINKEKI
NZ_JPYQ01000001_Rhizobium_sp_YS_1r	gene_7	2	378	MCESPNKLRDGSLVACRKCWQCSQNRIDKWVGRCIAESKTSVATSFITLTYGRDEDGNESHARAAILTYSDVQKYFKQLRNRGYPCRYLMTGEHGSAKGRAHWHGIVFWQERVPTSMTDYGGNSWHRTQREVPVEVPIVWDERFNEPCWVHGFSQWSAVRPRNEKGSIAYACKYINKDVDDPHAQSKLAMSKRPPLGTAFFVKRAQKFVDERISPQDPFYTFPFDAVRQDGKPVNFMLSGKVYEIFCQAFIDKWKEQVGGHYPHSDFLDEYEDRKLRKDSGDYEYLGAGRYVRVPSADIVKQEGAKPCRSVIPEKFRRIERGGGSPPPRLTPLQWVETLSDRCVFWMSTSVTLLGRYSLAKQQPASGRRVWMRSMKV
NZ_JXYG01000006_Ruegeria_mobilis_strain_S1942	gene_6	43	453	MCTKPLTINGYEVSCRECDECVATYKNSWVSRCVAEKQDMPHAYAITLTYADVDGSAPLGARVYRYKDVSDMWKRIRSAANRKWQKQGFALRYVIVGEKGTKFGRVHYHGVVFATHPIHELGKLSGKNSNEFAYKRRLDWSLWGHGFVEFQQADRKGMAYVLKYILKSRMTAQRSRGFGREGKTEWLASSYLWCSKVPAIGATWLFDKLNDLYSKGMCPPSLRIRVPGGGDWYVHGTLQKEMCLFLHQANQEYRAQRGRDLAGWSTLIKSVSEEVEKTDTGELVKRKPWEWLTNGEEEEDEITEELRAERRERGELEFQKLKAEYAHRRRIAAPITNARATLRNCGHIIPCEKCLNGLREHDKQDLEQEYLLRFHDWQRLHPQGSRESASDYERRFNDWWLTRLRPSRGCAIRDTEILQEQFWRLIPVTKAQPGLTFKEAVGKTLQRPTGQP
NZ_JYFU01000029_Rhizobium_sp_UR51a	gene_6	2	361	MCLNPVKISDVGVVACRECWQCRETKVDDWVGRNIAESKTATASHVVTLTYGQDRTTGDIDHIRAAVLTYSDVQKYLKYLRADGFPVRYFVVGEYGSMKGRAHWHIILYWQGPVPDHQLRENFMQKHWSHGWSYWDKSTPEAVRYACKYLLKDAADEEQQGWGPMVSKKPPLGHEYFKRLAHEYLDAGLSPQSLMYSFPDVRRVPRTLRAKTHKQFREASKPVQFHMTGKTAENFIQYFLDIWDEKHNDHPPKSEVIWAYQHGKLVEYQASVEEPRFERTARGPVPIAPPFEGAKIQFCEKANCYFTASAFVRLWYSLDQEGDAGWHVKIKPESHNPYEIERLWRLAGFQPHVPTVPVDL
NZ_JZEY01000054_Devosia_chinhatensis_strain_IPL18	gene_5	2	462	MCKSPGYLADGTQIACRNCSLCKARTRNDWIGRCIAESKTAKACHVINLTYGRNSAGDVLHERSVLLTYSDVQKFLKLLRRHGYPVRYFVTGEYGSDKGRAHWHLILFWQDKVPDFAGWDQYGEWLTRASDEQRFNWVRVDENKRAVMDPQTGEPSWLWPHGFAFVQPVTQQTIQYVCYYVLKELDHEGRQYHCAQSKKPPLGMAYFEQLAERMVEAEIAPQSPEYKFPGVTRRKKAGGREVIPFWLKDRPLEMFLDHFIATWAERNGDQKRPASPLVDLYEEWGRVVSEEYATEIGVAEWQAETKFQMLEDGKPLPFQRAPEEPNKYAAWDPFFAECNWWNVYFKGFGDGEERQRHEQDVHYHERLVAKWEQCQQVFGDPPGHWQHSRQWYEDACSALANYHRFQSVDEWQRFRQGECDDLDQLRGDGERLGPVGTWNKHYPRQSGDGAGGARPGPGGQP
NZ_KB894552_Alistipes_onderdonkii_WAL_8169_DSM_19147	gene_1	55	308	MCQKPLRVINPHYKKIAKAQHFNLRVFSGEEDYFLRVPCGHCPDCLKKRRQEWFVRAYNIMKRRGFDLSNTYFCTFTLKPELYEEYCKEPYKAIRRFIDRLRKDKSLRYKDPVTKRYRHRKIRFPFLFVSEVADGKRAKQRGIPSSHRLHFHAIMFGCPLPWWTVRYHWLQYGLAWVDPLRSMAGVRYVMKYITKDDPVHYGSVSEDLKKLNGRLYVSHGFGRLSDSELKELASYMMQNMKSWFSILINNHSYRIPRYYRTKCFNKAQIKCRNDSYIPLLLRDLVNTKFKNRTFRQKELIYQSLLWA
NZ_KV878023_Rhizobium_pusense_strain_CCGM10	gene_5	2	361	MCLNPVKISDVGVVACRECWQCRETKVDDWVGRNIAESKTATASHVVTLTYGQDRTTGDIDHIRAAVLTYSDVQKYLKYLRADGFPVRYFVVGEYGSMKGRAHWHIILYWQGPVPDHVLRENFMEKHWPHGWSYWDKSTPEAVRYACKYLLKDAADEEQQGWGPMVSKKPPLGHEYFKRLAHQYLDAGLSPQTLMYSFPDVRRVPRTLRAKTHKQFREAAKPVQFHMTGKTAENFLQYFIDIWREKHNDEPPRSEVVWAYLHGTLEEYWAEIAAPRYGRQAKGPVPLAPPFEGAIVQFCEKANCYFTATAGERLWYSIDQEGDAGWHVKIKPESHNPLETERLWRLAGFMAHVPTVQIDL
NZ_LFTY01000002_Candidatus_Rhodobacter_lobularis_isolate_IGS	gene_4	43	379	MAERATSQHAYAFNLTYRDKHDGEKPDGARAFKYRDIQLWLKNLRFLYEREYGVTGEISYIICGELGENKGRVHWHTIVFAKRAFAHLGEWSDFYHVTHAKRGRENGPRITPMGRRHAFMDHWSIWPHGHIVTHAPDQAGISYVLKYALKTQFGSGRSKGKARAEHAEAYAHGVFRMSKKPPIGLRYLEEKAQRLKDLRAVPPKLELTIPGYSGFWWPKGAIRRQWCLMLHDVNQYVRQETGRDAPQWSTLLSTLEQIENVTDYEDLIYGPEERQEAQAFDLQQWRTHLATSHGENNKRVQAARIRATCGGPRPCARCFRGKTKAQKIAARLSEAVLKQRHKESGSPADFDAWARLAKQCNHHCELKDTPQHKAIFGA
NZ_LMGN01000011_Rhizobium_sp_Root564	gene_6	2	362	VQKYFKQLRKRGYPCRYFAVGELGSKKGRTHWHVLVFWQENVPISMMDYGNNEWNLWNPAIPVERAIEWDKRFWEPCWPHGFSHWTPIKKGHEKGSIAYACKYINKDLDDPAAQSKLAMSKLPPLGAAYFIDRAQRFVDERLSPQDPFYEFPGEAHRKNGNVIRFMLRGKLQEIFLDAFITKWREQVGGHEPPSKYVEEYLDAKARKESGDYEYHGRVAEEKRHIRSISAKTLDDRRFWMNPPFGFTDRDINIDPDTLLPCVSVGEGAFLYYYQDHRGTKGWYPNPVKEKPVPSVDQVLARISNRPGRKWTPSKPHEWVVHMSEKWEVIWISLGVTSLGRYRLMKTLDATGKRVWGRSLTR
NZ_LMHB01000005_Rhizobium_sp__Root651	gene_6	2	359	VCINPVKISDVGVVACRECWQCRETKVDDWVGRNIAESKTATASHVVTLTYGQDRTTGDIDHIRAAVLTYSDVQKYLKYLRADGFPVRYFVVGEYGSMKGRAHWHIILYWQGPVPDHQLRENFMEKHWPHGWSYWDKSTPEAVRYACKYLLKDAADEEQQGWGPMVSKKPPLGHEYFKRLAHEYLDAGLAPQTLMYSFPDVRRVPRTLRAKTHKQFREAAKPVQFHMTGKTAENFLQYFIDIWDEKHGDLPPRSEIIWDFLDTGATPVYDQFLYSEHRSKGPVPVAPPFEGAIVQFCEKANCYFTATAGQRLWFSIDQEGDAGWHVKIKPKSHNPYETERLWRLAGFQTHVPTVPMEL
NZ_LYXZ01000012_Labrys_sp_WJW	gene_7	2	369	MCINPGLLADGTEIACRICWQCRDNKVNDWVGRCIAETKTATHSFFCSLTYGRDENNNSDHFRSAWLTYSDVQKYFKYLRTDGYKFRYLVCGEYGHMKGRAHWHAMLFFYGEAPPHELTVDKNNSRMFHNKYWPHGHQVWMTATEASAKYVCKYINKDIGVEERQAHLAMSKKPPLGDAYFRLLAQKYVDAGLSPQDLYYTFPEIKDYKTGLPKKYYLRDTTAYNFIEYYKAAWKMMYGNKYHPYSEVIEKHDDKIAAQNNNFVRTEPKIRIPDLPIGAKRWYEGINPVTGFKGIYADDMWSIRYWLRKSDEGDLLWRSEEEMSEETKREWSAWREARGGSIEQSEAERSEELIRWIRSALRGLSGSP
NZ_MAHS01000003_Elizabethkingia_anophelis_strain_E6809_2b	gene_2	7	266	MCLTPITLKKTGATTNGYATQSFPCGKCLECRKARTNSWFARLTEELKVSKSAHFVTLTYNDVYLPYSDNGLISLDYRDFQLFMKRARKLQKSKIKYFLVGEYGAQTYRPHYHAIVFGVENIDEFLGEWKMGNVHAGTVTAKSIYYTLKYCTKSITEGPDKDPDDDRKREKALMSKGLGLSHLTESMIRYYKDDVSRSFSLLGGTTIALPRYYRDKVFTDIEKVHRMVSIIDYLETRYQRISDPLFPQRVRKMYDKVYESIKQTD
NZ_MNBW01000014_Nioella_nitratireducens_strain_SSW136	gene_6	43	379	MDWVCRAMAELATMGNAIVIRLSYADGDDGQTPDGAKTFRYKDVQGFLARLRKAYSDKYGKTGEISYLVAGERGSKRGRVHYHMILFSVRPLDVLGEWSSFVGKKLDAPWMDSNIHWSLWPHGSVYLQVPDAGGVSYVLKYALKDQFSVQKSKGTKRFSKAENTAAGIFRMSKKPPLGLRFVEAQLARWSDLRAVPPSLTISVPGIRGYWHPLGLIREALLSGLHRINNEIREETGRDAPQWSTLLAGVSQDLESNLTDFEALVYGPLEISQLSEEQHEQEFQKFTAQFETGQAARERAARIRDTRRTCGGVRVCAACYRGFDTAQRLELAAWQARTRRDHENSRSPLELDAWFRAFHKGNPYCLTKDGPAFRKAFDA
NZ_NFLA01000001_Erysipelatoclostridium_sp._An15	gene_1	7	339	VTCYHPLHAFLDGVNLKSGKPNYKITSNKVKSVMFDSDTNHWYMSEDPNKYPNNEYIDIPCGKCVGCRLDYSRSWATRCMLEAQYFSRSMFLTITYDDEHVPRSCYEVPETGEIKDILTLSPRDFTLFMKRLRYYYSDKFGSELRFFACGEYGSTTLRPHYHAIVFGLDLDDLQEVKQSRGGFPLYQSDLVDKAWDKGYVLLSDNNWQTAAYTARYIMKKQKGEDASVYEEFNIEPEFVRMSRMPGIARQYYDDHKHEIYKNDEIILNDGMTVKPPKYFDDLYADEYPELFEQVREKRIQAAKISDSTKEVLYGDKYLRLEREEVNKKKSISKLVREL
NZ_PHJF01000001_Epibacterium_ulvae_strain_U95_Ga0207336_101	gene_6	45	331	VNAATLIYSDFQKFMKRLRIDGYKVRYIVAGEYGSQKGRAHWHAVLFFDGAAPEMVDPWDIEESLNRSTPDWRFAQPTGKYCLEQNMFWKYWPHGHVYFQRAEYKGFHYLLKYALKDQEQEVSQTHLAMSKKPPLGDAYFKEYAQRYVDHGLAPQDYFYSFADVYDAKRKRRKFYLQGRMREIFMDEFIQRWREQKGTEPPISDIVEQREDELVPYRIYSIDEMWQRINEWKFLTPPPETDPTDAYWDDDLGKFHLEDIAAYFVVPSQDLLLVQYERGRIAIIQEDKEEWPVKDQSELARALTAYGVAEKLQAQAFAKLFPPIEQKGYAA
NZ_PTSA01000028_Escherichia_sp._MOD1_EC6163_28	gene_1	7	233	MHDHNCFITLTYSPEYLPEGGTLVRKHFTDFMKRLRFELSKLGISIRFFGCGEYGSKLERPHYHAIIFGYDFPDKTLHKAGRFNLYRSALLERCWTFGWSVVAAFSFESAAYVARYCVKKVTGSRASEHYGYRLPEFSAMSNRPGIGYDFFMTYYEDIVNVDACIGRGGRQIKPPRYYDKLLSGCDLEKLQQNKERRQLNARVLDPWRLQDLDKFNLVKFQRMMRKLEDGSL
NZ_PVBG01000001_Neorhizobium_sp_T17_20	gene_7	2	402	MCNEKNKLADGSLVACRKCGQCRSNRIDEWVGRCIAESKTSVASTAIDLTYGRDEDGNESHARAAILTYSDVQKYFKQLRKRGYPVRYLVTGEHGSEKGRAHWHGIVFWQNTLPISTWDHGGNSWHRSLRDVPVEVPIEWATRFNEPCWKHGFSWWVPIKNGYEKGSIAYACKYINKDVDDPHAQSKLAMSKLPPIGAEYFVQRAQKFVDARIAPQDPFYTFPAQARRKNGNIINFMLRGKLKEIFCQAFIDKWEEQVGGFFPSSEFLDEYLDRKTRKEGGNYTYVGGQRWLREQDAEIIRPEKRWPMNPPFGYSDGDIEMDRWAIVPTVKLREGGSLWYYPDHKGTRAWRSEKPRNPDLPSVESVLKRISEQAPGSLSTQLHSEWIEAQDWEWPEVWPEN
NZ_QITQ01000003_Roseovarius_sp_GCL_8	gene_6	45	325	MKRLRYEGYRVRYIVAGEYGSERGRAHWHAILFFYGKTLVARDAAEPRTEWEIRFARYKNDAAARIFWQPWSAHFRGEPKTRGFVYFQRPDYESFGYALKQIVEYALKDSGTFQAAHVGHVSMSKKPPLGHDWFIDLANRYIQQGLSPQNPGYSFPDVFDSEGKRRKFWLQGRMREMFVEYFMWAYRSYHGREYPFSELLAEHQTRIYEELWDHDVWEAAQRRMEEAKSAQPARKRVPEWLRVPGWDYKRYFWDGKELRGGGRLTCLNGLTVRIGPGIAWIEKEFELWLVSDPSDLVRRMIRLGATQIEAEQARDHLRESQQKK
NZ_QLTS01000001_Phascolarctobacterium_faecium_DSM_14760	gene_3	7	298	MPCYHPLLAWRDSSKVNPKTGKSSLVFTAPANWRECEPLKIPCGQCVGCRLERSRVWAVRCVHEASLHERNCFITLTYNDENLPSDRSLKMKHYQDFMKRLRKRYGEGIRFFHCGEYGSLNQRPHYHAILFNHDFEDKKLWKVNNGFKLYVSDSLSRLWPFGYASIGDVSFESAAYVARYVLKKVTGDAQEAHYKGRQPEYVTMSRRPGIAHEWFLRYKNDIFPNDKCVIRDGLVVRPPRYYDKIFDEIDPIAFKDVLTVRKLKALKTDQTVDYIRLGVKEKCKNKQLESLIRPIEM
NZ_QROO01000017_Bacteroides_xylanisolvens_strain_AF38_2	gene_4	7	463	MKQIYCENPVIIRNSQLKYLLTTYKTYHTPNGDTTITNSIAEYFKYSFPEWKFNPYRFGVTPDNIDDYYIVNKHTGETFPMFILVPCGKCELCRDKKSREWAFRAICENATSTSMPYFLTLTYNNEHLPKCGIFKEEIQLFLKRLRIKLDRLNISHNLRYVAVGEYGSKSKRPHYHMILWNFPNDSEHFRTITSVLHFIESCWTCFTGKYNSDGSPIMESLGFAYCLPCKQGAIAYVMKYMKKQFLPPKGKNPLFFLTSRKNGGLGAEYARRFLEHYRSHPDDTKITATDPFTGYTQTITMPGYFRRIYFPTLSVVLPKQIRDAHTELCKLISKRISIAQVLDPTYKFHIEDNEKTILKKYWFLPTQICLKSMPKYVEYYKTMSTTRLQNEYIDNCLRANELCRYLYLETYDESYLKQRLQLAEKRQQKMSLLYDSLPPMNIQDIKYNLIYRRKIQENKEII
NZ_QTLY01000002_Bacteroides_sp._AF29_11_AF29_11.Scaf2	gene_2	47	567	MITKELQNKLVTRCQNPRTVVNRYTHEPVVVSCGSCPSCILRRSGIQTNLLTSYSAQFRYVYFVTLTYAPCFLPTLEVSVVETCTDDIADVSVVPDINDLDARDPNTYLFGFRSVPRSASVKLKNSTVERTFKDPDVAFSYPMTPKELLSILNKVKHNVPNRIPYVCNRDLDLFLKRLRSYYPDEKLRYYAVSEYGPTSYRPHWHLLLFSNSERFSQTVLENVSKAWSYGRCDASLSRGFAAPYVASYVNSFVSLPDFYTQMPKVVRPKSFHSIGFTESNLFPRKVRITEIDEVTDKCLNGVRVERDGYFRTIKPSWSYLLRLFPRFSDAIRQSSSNVYQLLSAAFTAPERVIRSGCADLSCDPFNESSKQSILSFCKQYLNYVDNYGKRNDERNVLSPKENLPHSDILILSECRLYDGVDLETVHRTTRLYRFFLGIAKSLRIYISDGSSLSGLGRYAGGSSSRIGFQRALRVLSEKIVEFWSRYDYNRLVDFYQTLEDSNDKDLLDFELRNYSFRYDKSVFDNELPYKSLPLVRRLAAASLMKCRDKVKHKKVNDSFGIFSYQD
NZ_QTNL01000010_Parabacteroides_sp._AM27_42_AM27_42.Scaf10	gene_2	7	251	LQAEADEYPFSLFVTLTYDDEHIPTAIIGEDLFKPTVGVVSKRDIQLFMKRLRKKYDQYRLRYFLTSEYGSQGGRPHYHMILFGFPFTGKQGGDLLAECWKNGFVQAHPLTTKEIAYVTKYMYEKSMVPEILKGIKEYQPFMLCSRVPGIGYHFLREQILDFYRLHPRDYVRAFNGMRMAMPRYYADKLYDDDMKEYLKELREAFFINQMQQEWHHYINTSPRLRYIADQLETESKLDYERRAEEKLKLK
NZ_QVMO01000010_Dysgonomonas_sp.521_scaffold10_size73398	gene_5	49	303	MIKNKKYTATKKNGGKIPPLLDKRVKYVAVACGCCMECMKAKARDWQIRMSEEIKTDGTGKFVTLTFSEESLEELRQSIEGDTIEENDIATLAVRRFLERWRKKHKKSVKHWLVTELGHNGTERIHLHGIIFTDKKEDIELIWQYGYVWVGDYVNERTINYIIKYVHKADGDHPEYKPKVLTSSGIGRNYINRIDSKNNKFKGEDTDEAYRFKNGMKASLPIYYRNKIYNEEEREELWINKLNKQERWVGGERMPFKTYEELQNYENTLKFYQQKSEKLGYPKPKKKEEWDVKKYLNSLRNL
NZ_RZOL01000004_Mesorhizobium_sp.M7A.F.Ca.ET.027.02.1.1_NODE_4	gene_6	2	338	MCKAPQTLSDGTVVGCRNCSQCFGRSVDDWTGRCIAESKFASAPFFISLTYGRDENGKSDHLRSALLTYSDVQKYFKRLRAAGYPARYFAVGEYGSAKGRAHWHLLVFWKDGVPAHKPSTRAVPVRFNQEHWKHGFSTWEPLGLSAEDTAAAVRYVCKYLNKDLGGPERQALCRMSKKPLLGASWLHERARLHVGQGIAPQDLFYSFPDLKAPDGSPKQFMLRPGSAAADLFCQSFNDQWAQAYSCSPLYARRLVDRKAGLVEESQIVGFKGDGRPPPPSDLMDEYGDRVLRTMEGKVEWLLKDEKKQEEYRDRIRAKYWDPNYGAGFNLYPPHLQG
NZ_RZSF01000040_Mesorhizobium_sp.M1A.F.Ca.ET.072.01.1.1_NODE_40	gene_5	2	333	MCGSPIRLDDGTELGCRKCWQCLKQKSQDWVGRCIAESRTADASRFVTLTYGGGDHPAAQFLTYEHVQRWLVEVRRKAKVRYLAVGEYGSEKGRAHWHVLLFYESGKVPQVELNKRITHKMWPHGFSQWEEISTQAIRYCVKYVQKDKGALEKQAKFALSKRPALGAKYFEMLAAKYVDAGLSPKELAYSFPDVINKKTKLPETFRLPKQSFSAAHFIESFVRLWREKNGNDRWPSSELVDYYLDREAAKTPLDLGKERFAGRVPKPERAPPHGTDPVYSPTVNAYFSDTPIARLWFYRNNTGDLVWHEKLGKAGNAVRNGRIVLKGLRPDG
NZ_RZSO01000039_Mesorhizobium_sp.M1A.F.Ca.IN.020.30.1.1_NODE_39	gene_6	2	344	MCANPRHLPDGIEVACHKCWQCRENRINDWVGRCIAESKTARATHSITLTYGRDDAGIEDHLRAALLTYSDVQKYLKRLRKDGYPCRYFVAGEYGSEKGRAHWHLIIFWQDRVPEHELNRRFLQKHWTHGWSHWELPSYASIRYVMKYISKDIGVAERQGHVSLSKKPPLGAEYFDRLAGDYVAQGLAPQDLYYWFPEAVDRRTGKPRLFYLSKGSASADLFVSAYLRRFAEAGGCYLSTPWSDLIEDYRNRHTPENVDLRFEGFRGKVPVPHKPPPGGSAPTFSERHNCYFSDTAYGRQWYFRNHEGDLIWHTKIGANESVDSNLSRLADPSRRYREQSRGA
NZ_RZSW01000361_Mesorhizobium_sp._M5C.F.Ca.IN.020.29.1.1_NODE_361	gene_6	2	326	MQCMSVRAQDWVGRCIAESRTAVTTRFVTLTYGGGNTNPASEVLTYSDVQKYLKRLRKSGHNFRYFAVGEYGSKKGRAHWHLILFYQSEAPEIYLNARIDEKHWKHGFSQWEIATNASIRYVVKYLYKDAGADESKQAKFVLSKNPAIGVPYFQKLAMDYATQGVSPRDSFYWFPDVLNSKTGKPELFYLSKTSAAGGVFLSSFVEAWKTVHGNDRWPHSDLVDWWCDRNTVLEEPLRFEKPVYGPRKPPAAPPGGSTPLFSASHNCYYSETIIGRLWYYLNPQGDLVWHTKIGKNGSAETALLKALGRDGIPPGDRYRAQSQGK
NZ_SCNN01000030_Mesorhizobium_sp3P27G6_NODE_30	gene_6	2	348	MCKAPQTLADGTVVGCRNCSQCFGRSVDDWTGRCIAESKFAKAPFFISLTYGRELDENDVQAGPSDHLRAAVLTYSDVQKYFKRLRKNGYPARYFAVGEYGSAKGRAHWHILVFWKDAIPAHKPSTRAVPVRFMEAHWPHGWSTWEPLGLAPEDTAAAVRYVCKYLNKELGGAERQALCRMSKKPLLGAAWLHERARLHVSQGISPKDLFYSFPDLTARDGSPKRFMLRPGSAAADLFCQSFNDQWAAAYACTPLYARRVVVRKTQGEEIPVEESQIVGFKGDGRPPPPSDLMDEYGDRVLKLYEGKVEWLLKDAKKLEEYRDRIRAKYWNPVYGAGFNLYPPHLQG
NZ_SNQI01000008_Gramella_jeungdoensis_strain_KCTC_23123	gene_3	50	497	MNNVTPWVSCFKPVSIRDCFGRVQMVGCGTCPACQELKRNSLSNRLALEEHRSKYCSFVTLTYDETHLPIVDVSRLFSASDGEVVNLMQNYDFNEDFSTPTVVNTEELRNSVISYNKHRAFYKANFSVNINVTYENNQVAVLVNRHLQLFIKRFRKYVSKNYNEKIRYYAIGEYGTQSLRPHWHILFFYSSSQLARDFENVQQFGTVSRPIQTPLFLRSLWKFGYIDSKQTDGKAYFYVSSYVNKPADFPYVLELLAPQRSFHSNYLGEIFSKEDIKISFRERDFTHIGQANVISWSGEQYTYSVRRSLVGRLLPRYSFSACEDDRIVFRKLTLFADSFVKSRYERLGSVLNLATHIFNAWYFNKDNEYASLASLCAPQCLACLHSDLNLLSPLCSVLYASKRFVSTADSLGFGLCDYFDIYKSYYRWLDYSRLTDNLSLCELDSHFASAYYDSIIDFDTFSATSIDFINWSISVKNKFLSRIKHRQIADRYKFNI
NZ_SSNY01000001_Mesorhizobium_composti_strain_CC_YTH430	gene_6	2	360	MCINPSKVPDVGFVACRKCWQCLERKVDDWVGRNIAEGKTATAAHVVTLTYGEDLTIGGIDHIRAAVLTYSDVQKYLKYLRVDGYPVRYFVVGEYGSKKGRAHWHIVLYWQGDVPDHVLRENFKEKHWPHGWSYWDKVSPEAIRYACKYLQKDMGDDARQGFGPMPSKKPPLGDAYFRDLAERYVDAGLAPQDLFYSFSDVRRVPNGTRGKTVKVFREASKPIQFMMSGKTADNFCRYFVEAWRARYNDEPPQSPVIWHWLNKGLERYVESVTLPQFAGLARVPVPWAPPPGGTEPFFDEYVNCYWSDVDGVRLWFSYDTGGDLGWHEKVRPDAMKQRQRDAQAALIQKGRYLAMSRGE
NZ_SWKE01000015_Agrobacterium_larrymoorei_strain_CFBP5477	gene_7	2	434	MCNSPNMLADKSLVACRKCGQCRSNRIDEWVGRCIAESKTSVATTFVTLTYGRDENGSESHPRAAILTYSDVQKYFKQLRNRGYPCRYFVVGELGSKKGRAHWHGLIFWKEDVPTFMTDYGNNSWHPGKRELPIQVPIQWDKRFNEPCWPHGFSHWTTVKNGYEKGSIAYACKYINKDVDDATAQSKLAMSKLPPIGSAYFIERAQKFVDAGISPQDPFYQFPAQAQRKNGNVINFMLRGKVQSIFCEAFITKWAEQIGGHYPPSKYLEEFEDAKTRKESGEYEYLGRIAEEKRHVRAASDKIFTDRRFPMNAPFGYTDRDIFIDPDTLLPTVRGGEGACLYFYENSKGTKGWYPNPEREKAVPSVEQVLKRIHDQPPGRKWRPSGQHQWVLHLSEKYEVVWIGLGSYLLGRYRLMKTLDATGKRVWGKSHKP
NZ_SWKQ01000016_Maritimibacter_sp_LZ_17_NODE_6	gene_9	43	416	LFLYAFSDTEADSKMCSNPLQFKDGTQVSCRECDECISRRKGDWIARCAAEKLTANFVYVLHLTYADNANGTTPDSAEVFNYKDVQLFLKKVRKAYKKHHEVDGEIRFVVAGEKGSQNGRVHWHMILFSQKDLSPLGTFKYFDKGMRRKKVVGLPVNERLTWSIWTHGFVMFQEPDERGFAYVLKYCIKDQFGLQKTEGKRRFNKADIAAAGMFRPSLQPPIGARWVEQELAQLRDKLAVKPNINIKIPGLRSYWYPRATLRKKWLLGFHEINEEAKKKRGKDCPQFSSLLHSLGDTTKDIEMLLYGDMKTEKDMADGAAWEEKARRMEARAKGEANGPTEWQRRQEHKRCGQSHPCKACYHGFSEKRRDQFWTWYWEQTDQFDPEQNPAKQFDIWFAKQTGKNPFCTVHGNAPF
NZ_VJMG01000008_Rhizobium_straminoryzae_strain_SM12	gene_4	45	261	VLTYSDVQNYFKRLRKARFPCSYFVVGEYGGTKGRSHWHALIFWHGPVPEHKLRTAKYMQPHWHHGFSFWDDVGPASVRYVCKYVQKDLDDAEAQGHLSMSKKPPLGARYFADRAQRYVDQGLAPQNLFYAHPEAVGKDGKPLKFMLRARSAELFLEEYIRRWRGYPPRGFQGPPCPVRGWHYPSSELVEEFEDKGYRDRYFSEAEFDEMFRNEVAEGRELWRKREIIETEQEADELAGMLRTQRLADYVTRMQPGFLAE
NZ_WIVK01000025_Mammaliicoccus_sciuri_strain_GDM7P051A	gene_9	49	263	MCLYPKLIKNKKYTKNKKNGGVIPAVSDNRVLYVTAACGKCFECRKQKARAWQVRMSEELRENPNAIFVTLTISDESFEYIMDKYQIETNEECCKKMVRLFLERIRKETKKSIKHWFITEMGHQNTERYHLHGIMWGIGIDEIIKRNWKYGFVFIGQYVNEKTVSYVVKYMLKKDKDHKEYDPIVLCSAGIGAGYLNRQEAKNNKFRGIHTKETYTLRNGTKLNLPIYYRNKIYTDDEREKLFIQKIDKGDVWICGEKVKID
QALP01000027_MAG_Coprobacter_fastidiosus	gene_1	7	436	MNSKVKCEHPVIICNPYLAQIIRYCDHYVLFGVKYKVDPRQWEKDVKNIRCCRNSVDFEIVDHFYMVHAETGEIYKLYYVVPCGKCLLCRDKKSKEWALRGACESAVSPTRPVFITLTFDNQHLPKNGIEKSHVQKFLKRIRIGLDRLGFEHNIRYFACGEYGSKTGRPHYHLELFGMPRFPTVVALHAFIRKQWKFGFVYVQLVFPPDGKKKGSCSAYIIKYMRKDNMRAQGKNPVFFLSSRKNGGLGKEYFMKNIDFYRKNPDLTQMSVTDPWTGQTTNSVMPSYFRQLTFPTLARLIPKEVRDVFERFQYDRMYLEYVQGNEFMHKWNPKHPFFYDEIMEKYSFLPIFRPRNDYYEFYNEKRSEAEILNDYYNAGEILHFFYVDFDYIMASIEWLRKRQNYLSKLSEKEFNIDLLLERINYNILAQREREVL
QRNA01000095_Bacteroides_caccae_strain_AF46_5GN_AF46_5GN.Scaf95	gene_5	7	473	MKQIYCENPVIIRNAQLKYLLTTYKTYVTPKGETTISNSIAEYYKYSFPEWRFSPYRFGVTSDNIDDYYIVNKHTGETFPMFILVPCGKCELCRDKKSREWAFRAICENATSSSMPYFLTLTYNPKHLPKCGIFKEEMQLFFKRLRIKLDRLNISHNLRYVAVGEYGSKSKRPHYHVILWNFPNDSEHFRTITSVLHFIESCWTCFTGEYNTDGSPVMESLGFAYCLPCKQGAISYVMKYMKKQFIPPAGKNPLFFLTSRKNGGLGAEYARRFLAHYRSHPDDTKITATDPFTGYTQTVTMPAYFRRIYFPTLSVVLPKQIRDAYTELCNLISKRISIVQVLDPSYKFHIEDNEKTILKKYWFLPTQICLKSMPKYIAYYRTMSTTRLQNEYIDNCLRANELCRYLYLETYDENYLKQRLELAEKRQQKMSLLYDSLPPMNIEDIKYNLIYRRKIQENKEIILILNFYYNFL
SASU01000086_Mesorhizobium_sp_N.Cr.TU.016.05.1_NODE_86	gene_6	2	341	MCKAPQQLADGTMVGCRNCSQCFGRAVDDWTGRCIAESKFATAPFFISLTYGRELDENDDQSGPSDHIRAAVLTYSDVQKYFKRLRTAGFPARYFAVGEYGSTKGRAHWHLLVFWQGPVPKHTPSTRWKQIRFSQEHWKHGFSVWEPLGSTAEDTAAAVRYVCKYINKELGGPERQAKCQMSKKPLLGAAWLHHRAALHVAQGIAPQDLFYTFADMPEKQFMLRPGSAAADLYCQSFNDQWSEAYPCTPLYALRNVERGPKGKRVLTEESRIVGFKGAGRPPPPSDLLDDYGDRILTTYEGKVSWLLKDEKKLEEFRDRIRAKYFNPVYGPGFNLNPRVQ
UNK_DB_IMGg_2600255065_Ntardaugens	gene_2	60	268	VPKHTPQIPLATSREYAWQAHVNGTDAAEFHGDCTSPIDRALRGVGSPLLAALAQWKVDEDIDYADGYGLIGEFAPPNTRTVFVRVRCRKCEACLGYKRRLWTARAIYEVRQSMRTWFGTLTVGPERRLWAQMVADKRAVMARGESLSSLSSVERTRALAAVLAPEVTRWLKRVRKAARSDKLRYLLVTEAHSDGFPHFHLLLHERGQPVSKRTLEAKWLYGFSNWRLVPAGEIRQVGYVCKYIAKSAQTRVRASRHYGQSPIEYGQ
UNK_DB_REF_NC027635	gene_2	52	254	MPVTPNGLYTLDKKAVPLFLKRLRKAQFGNKGGDIKYLAAGEYGGKRGRPHYHVLLFNADDSLYHDAWGQGDVWIDPRPFSPDSVGYTVGYSMKNKSVFAPRNVTQQHHMPFDPRRGLKVPVRIPLGMDDRQAEFHLFSKGLGLNYLTPQIVDWHLADYTRNYVVMPGGRKSALPRYFADRLYTNTCDVAAKVPVRELQELPMLEQMEKSVKRSQDAHILAYGDLSDWYRASGEGRRQGLLNYQRRAKTRNDF
UNK_DB_REF_NC027638	gene_3	52	193	MQPHASIKYYCAGEYGTQKQRPHYHIILFGSDLASIYKCWDHGSVDISLEPVTASAIAYTAGYVLKGHRYTMSKSDDRLPEYAQMSKGLGSNYIYRDTIDYHQNGLIPFLTLSGGVKVAMPRYYKERIFHNASFRDTLQAAAADSGYANYTRHYDEYVRAHGSDDGYFHQLVNDRRAAIKQFLLHTKKSRKL
UNK_DB_REF_NC02764	gene_3	7	340	MTVGLTSLFALSGRKKKYELSFSIMAKKTLINMQQITNIYMPCRFPFQTKDGAIVPCGKCDSCLTRMANGWAFRVMQEEKKAKCSMWITLTYDTDHVPLTNNGYMTLNRVHTQLFFKRLRRFQNIHNINQERIYDTGDRFGRLQYPIKYFGCGEYGTKYRRPHYHICLLNCDERALWYSWQDGETGLPFGDVYIDDRPLSAAAIAYTCFYMNKPKRVPEHKNDDREREFRMMSTKMGLGYLTPDTLAYHKADLSRSYFTTEGGGKAALPRYLADRIFTPEEKASQQPLINERNSLQFNLEFDEHKRRTGGNRQTFQQETNDRRRESIRSFQRKARPDGM
UNK_DB_REF_NC027641	gene_4	7	283	MCPYPIYLKLREMYVPCGKCGNCLRRKIADYTARLQFEARKSDDCYFLTLTFADDPTNFFLDNYSDSFNPFKHQLQKFFKRLRKAGYRFKYFALGDYGDTFGRPHYHVVTFSKASFPVETIHSIWAAGDSLGRGFIDLKPLTPGRISYVVRYGFLAKLDWDKRDDRPPPFFLMSRRPAVGAGYVTPAKIKYHLANQFWFFPDGKYRKALPRYWRDKIFLCPALRKCHLIVYNYQAAVDRQVDILYFKSPEKWQEAHRKQADLYLDLLRKQKNLNKKSYYNEK
UNK_DB_REF_NC027643	gene_2	52	288	MRLSYDTAHVPITANKHMNLSKRDCQLFIKRLRAAHYDAGKRQAKAKHMPNEVLFDYTVPIKYLLCGEYGSRKHRPHYHVTLLNADIQLVEQCWRDKRGYPIGEIWFDDRPFTTGCVAYTLGYMFKRFGRSFGSSDDRQKEFHLFSSQLGLNYLSSAIRRYHLDDLERCYVTLDGGVKLSMPRYYRDKLFKATGHYVPRALVDPATGEVKQVNCLFICPVSQLWADLVKRDRSLLMPDVHLKAYTSSRQRYFDAFGTYDGYFRAQEEARKAAVRNFRNRSKARVDHE
UNK_DB_REF_NC027646	gene_2	52	264	VNQELKVSDNAVWIRLSYDQYHVPRSPNGLMTLDYEDVRKFFKRLRRAHPVGHRTIKYFLCGEYGSRFHRPHYHVFIMNVDPSLIVPAWHIDGLPIGEVWFDDRDLNDACIAYTVGYTMKRKGLKLHFNDDRVSEFLRMSKKLGISYLSDAILHYHRSDVTRNFVTLPGGGKSALPRYFADKIHRPKVVQGYVCPVARLAYEYYLDDRSTALDPARNQLAQRAYDAHITAYGNADDFIRSQNAARLASIRNFQNRAKQRTDHV
UNK_DB_REF_NC027647	gene_2	7	234	MQESKISTSSFFVTLTYEKTIHTKNGLSTLVKSDIQKFFKRLRKNHTGKPIKYYCAGEYGGTSWRPHYHIILFNSTRDDIRRAWHLDNTLIGNIHIGTVNGASVGYTLKYINKTQRIPLFEGDDRAPEFSLMSKGLGKNYINKRTIKWHRNDMENRLHLPLAGGSKAYMPRYYKQKIYAKYEVNLIVEKLQEKNIAQTERNTLLNPKLPSETIEHHFNQFRKDHLKSKKSEKL
