## Supplementary material for "New Microviridae isolated from Sulfitobacter reveals two cosmopolitan subfamilies of ssDNA phages infecting marine and terrestrial Alphaproteobacteria": SI_file_2 (part 1 of 2)

### Sheet: summary_ordre
datasetID	Source	HabitatType (code)	project_code	virome_code	file_name	nb_prot	nb_contigs	Location	GPS	ecotype (text)	sequencing_technology	Assembly_soft	ref
ERR1551825	reads ENA	EnvAquatic_Freshwater	Colo	Milan	EAF_Colo_Milan	29899	12282	Italy	45.495399 9.247936	Freshwater	illumina Miseq single	IDBA_UD	Colombo S. Arioli S. Neri E. Della Scala G. Gargari G. Mora D. Viromes As Genetic Reservoir for the Microbial Communities in Aquatic Environments: A Focus on Antimicrobial-Resistance Genes. Front Microbiol. 2017 Jun 15;8:1095. doi: 10.3389/fmicb.2017.01095. eCollection 2017.
ERR1551824	reads ENA	EnvAquatic_Freshwater	Colo	pLamb	EAF_Colo_pLamb	14670	7321	Italy	45.49349 9.13274	Freshwater	illumina Miseq single	IDBA_UD	Colombo S. Arioli S. Neri E. Della Scala G. Gargari G. Mora D. Viromes As Genetic Reservoir for the Microbial Communities in Aquatic Environments: A Focus on Antimicrobial-Resistance Genes. Front Microbiol. 2017 Jun 15;8:1095. doi: 10.3389/fmicb.2017.01095. eCollection 2017.
ERR1551823	reads ENA	EnvAquatic_Freshwater	Colo	spring	EAF_Colo_spring	4643	1044	Italy	45.935270 9.264576	Freshwater	illumina Miseq single	IDBA_UD	Colombo S. Arioli S. Neri E. Della Scala G. Gargari G. Mora D. Viromes As Genetic Reservoir for the Microbial Communities in Aquatic Environments: A Focus on Antimicrobial-Resistance Genes. Front Microbiol. 2017 Jun 15;8:1095. doi: 10.3389/fmicb.2017.01095. eCollection 2017.
PRJEB12107	reads ENA	HostAssoc_Cnidaria	Corr	coralBleach	HC_Corr_coralBleach	25403	18139	Australia : Heron Island	-23.443075 151.908442	Coral	MiSeq	IDBA_UD	AM Correa. TD Ainsworth. SM Rosales. AR Thurber. CR Butler and RL Vega Thurber. Viral outbreak in corals associated with an in situ bleaching event: atypical herpes-like viruses and a new megavirus infecting Symbiodinium. Front. Microbiol. | doi: 10.3389/fmicb.2016.00127
PRJEB9503	reads ENA	HostAssoc_SimianFeces	Hand	1140602241	HSF_Hand_1140602241	11918	5763	USA : Massachusetts	42.295685 -71.530618	Animal feces	MiSeq too short	IDBA_UD	Handley SA. Desai C. Zhao G. Droit L. Monaco CL. Schroeder AC. Nkolola JP. Norman ME. Miller AD. Wang D. Barouch DH. Virgin HW. SIV Infection-Mediated Changes in Gastrointestinal Bacterial Microbiome and Virome Are Associated with Immunodeficiency and Prevented by Vaccination. Cell Host Microbe. 2016 Mar 9;19(3):323-35. doi: 10.1016/j.chom.2016.02.010.
PRJEB9503	reads ENA	HostAssoc_SimianFeces	Hand	1140608131	HSF_Hand_1140608131	2963	1527	USA : Massachusetts	42.295685 -71.530618	Animal feces	MiSeq too short	IDBA_UD	Handley SA. Desai C. Zhao G. Droit L. Monaco CL. Schroeder AC. Nkolola JP. Norman ME. Miller AD. Wang D. Barouch DH. Virgin HW. SIV Infection-Mediated Changes in Gastrointestinal Bacterial Microbiome and Virome Are Associated with Immunodeficiency and Prevented by Vaccination. Cell Host Microbe. 2016 Mar 9;19(3):323-35. doi: 10.1016/j.chom.2016.02.010.
PRJEB9503	reads ENA	HostAssoc_SimianFeces	Hand	1150602241	HSF_Hand_1150602241	20052	9500	USA : Massachusetts	42.295685 -71.530618	Animal feces	MiSeq too short	IDBA_UD	Handley SA. Desai C. Zhao G. Droit L. Monaco CL. Schroeder AC. Nkolola JP. Norman ME. Miller AD. Wang D. Barouch DH. Virgin HW. SIV Infection-Mediated Changes in Gastrointestinal Bacterial Microbiome and Virome Are Associated with Immunodeficiency and Prevented by Vaccination. Cell Host Microbe. 2016 Mar 9;19(3):323-35. doi: 10.1016/j.chom.2016.02.010.
PRJEB9503	reads ENA	HostAssoc_SimianFeces	Hand	1150608131	HSF_Hand_1150608131	15433	6334	USA : Massachusetts	42.295685 -71.530618	Animal feces	MiSeq too short	IDBA_UD	Handley SA. Desai C. Zhao G. Droit L. Monaco CL. Schroeder AC. Nkolola JP. Norman ME. Miller AD. Wang D. Barouch DH. Virgin HW. SIV Infection-Mediated Changes in Gastrointestinal Bacterial Microbiome and Virome Are Associated with Immunodeficiency and Prevented by Vaccination. Cell Host Microbe. 2016 Mar 9;19(3):323-35. doi: 10.1016/j.chom.2016.02.010.
PRJEB9503	reads ENA	HostAssoc_SimianFeces	Hand	1170602241	HSF_Hand_1170602241	18175	11099	USA : Massachusetts	42.295685 -71.530618	Animal feces	MiSeq too short	IDBA_UD	Handley SA. Desai C. Zhao G. Droit L. Monaco CL. Schroeder AC. Nkolola JP. Norman ME. Miller AD. Wang D. Barouch DH. Virgin HW. SIV Infection-Mediated Changes in Gastrointestinal Bacterial Microbiome and Virome Are Associated with Immunodeficiency and Prevented by Vaccination. Cell Host Microbe. 2016 Mar 9;19(3):323-35. doi: 10.1016/j.chom.2016.02.010.
PRJEB9503	reads ENA	HostAssoc_SimianFeces	Hand	1170608131	HSF_Hand_1170608131	6449	2836	USA : Massachusetts	42.295685 -71.530618	Animal feces	MiSeq too short	IDBA_UD	Handley SA. Desai C. Zhao G. Droit L. Monaco CL. Schroeder AC. Nkolola JP. Norman ME. Miller AD. Wang D. Barouch DH. Virgin HW. SIV Infection-Mediated Changes in Gastrointestinal Bacterial Microbiome and Virome Are Associated with Immunodeficiency and Prevented by Vaccination. Cell Host Microbe. 2016 Mar 9;19(3):323-35. doi: 10.1016/j.chom.2016.02.010.
PRJEB9503	reads ENA	HostAssoc_SimianFeces	Hand	1200602241	HSF_Hand_1200602241	9329	3950	USA : Massachusetts	42.295685 -71.530618	Animal feces	MiSeq too short	IDBA_UD	Handley SA. Desai C. Zhao G. Droit L. Monaco CL. Schroeder AC. Nkolola JP. Norman ME. Miller AD. Wang D. Barouch DH. Virgin HW. SIV Infection-Mediated Changes in Gastrointestinal Bacterial Microbiome and Virome Are Associated with Immunodeficiency and Prevented by Vaccination. Cell Host Microbe. 2016 Mar 9;19(3):323-35. doi: 10.1016/j.chom.2016.02.010.
PRJEB9503	reads ENA	HostAssoc_SimianFeces	Hand	1200608131	HSF_Hand_1200608131	4794	2423	USA : Massachusetts	42.295685 -71.530618	Animal feces	MiSeq too short	IDBA_UD	Handley SA. Desai C. Zhao G. Droit L. Monaco CL. Schroeder AC. Nkolola JP. Norman ME. Miller AD. Wang D. Barouch DH. Virgin HW. SIV Infection-Mediated Changes in Gastrointestinal Bacterial Microbiome and Virome Are Associated with Immunodeficiency and Prevented by Vaccination. Cell Host Microbe. 2016 Mar 9;19(3):323-35. doi: 10.1016/j.chom.2016.02.010.
PRJEB9503	reads ENA	HostAssoc_SimianFeces	Hand	1230602241	HSF_Hand_1230602241	18725	10189	USA : Massachusetts	42.295685 -71.530618	Animal feces	MiSeq too short	IDBA_UD	Handley SA. Desai C. Zhao G. Droit L. Monaco CL. Schroeder AC. Nkolola JP. Norman ME. Miller AD. Wang D. Barouch DH. Virgin HW. SIV Infection-Mediated Changes in Gastrointestinal Bacterial Microbiome and Virome Are Associated with Immunodeficiency and Prevented by Vaccination. Cell Host Microbe. 2016 Mar 9;19(3):323-35. doi: 10.1016/j.chom.2016.02.010.
PRJEB9503	reads ENA	HostAssoc_SimianFeces	Hand	1230608131	HSF_Hand_1230608131	4064	2310	USA : Massachusetts	42.295685 -71.530618	Animal feces	MiSeq too short	IDBA_UD	Handley SA. Desai C. Zhao G. Droit L. Monaco CL. Schroeder AC. Nkolola JP. Norman ME. Miller AD. Wang D. Barouch DH. Virgin HW. SIV Infection-Mediated Changes in Gastrointestinal Bacterial Microbiome and Virome Are Associated with Immunodeficiency and Prevented by Vaccination. Cell Host Microbe. 2016 Mar 9;19(3):323-35. doi: 10.1016/j.chom.2016.02.010.
PRJEB9503	reads ENA	HostAssoc_SimianFeces	Hand	1240602241	HSF_Hand_1240602241	15995	7839	USA : Massachusetts	42.295685 -71.530618	Animal feces	MiSeq too short	IDBA_UD	Handley SA. Desai C. Zhao G. Droit L. Monaco CL. Schroeder AC. Nkolola JP. Norman ME. Miller AD. Wang D. Barouch DH. Virgin HW. SIV Infection-Mediated Changes in Gastrointestinal Bacterial Microbiome and Virome Are Associated with Immunodeficiency and Prevented by Vaccination. Cell Host Microbe. 2016 Mar 9;19(3):323-35. doi: 10.1016/j.chom.2016.02.010.
PRJEB9503	reads ENA	HostAssoc_SimianFeces	Hand	1240608131	HSF_Hand_1240608131	19883	9416	USA : Massachusetts	42.295685 -71.530618	Animal feces	MiSeq too short	IDBA_UD	Handley SA. Desai C. Zhao G. Droit L. Monaco CL. Schroeder AC. Nkolola JP. Norman ME. Miller AD. Wang D. Barouch DH. Virgin HW. SIV Infection-Mediated Changes in Gastrointestinal Bacterial Microbiome and Virome Are Associated with Immunodeficiency and Prevented by Vaccination. Cell Host Microbe. 2016 Mar 9;19(3):323-35. doi: 10.1016/j.chom.2016.02.010.
PRJEB9503	reads ENA	HostAssoc_SimianFeces	Hand	1310602241	HSF_Hand_1310602241	16290	8800	USA : Massachusetts	42.295685 -71.530618	Animal feces	MiSeq too short	IDBA_UD	Handley SA. Desai C. Zhao G. Droit L. Monaco CL. Schroeder AC. Nkolola JP. Norman ME. Miller AD. Wang D. Barouch DH. Virgin HW. SIV Infection-Mediated Changes in Gastrointestinal Bacterial Microbiome and Virome Are Associated with Immunodeficiency and Prevented by Vaccination. Cell Host Microbe. 2016 Mar 9;19(3):323-35. doi: 10.1016/j.chom.2016.02.010.
PRJEB9503	reads ENA	HostAssoc_SimianFeces	Hand	1310608131	HSF_Hand_1310608131	13173	5973	USA : Massachusetts	42.295685 -71.530618	Animal feces	MiSeq too short	IDBA_UD	Handley SA. Desai C. Zhao G. Droit L. Monaco CL. Schroeder AC. Nkolola JP. Norman ME. Miller AD. Wang D. Barouch DH. Virgin HW. SIV Infection-Mediated Changes in Gastrointestinal Bacterial Microbiome and Virome Are Associated with Immunodeficiency and Prevented by Vaccination. Cell Host Microbe. 2016 Mar 9;19(3):323-35. doi: 10.1016/j.chom.2016.02.010.
PRJEB9503	reads ENA	HostAssoc_SimianFeces	Hand	1320602241	HSF_Hand_1320602241	10192	5313	USA : Massachusetts	42.295685 -71.530618	Animal feces	MiSeq too short	IDBA_UD	Handley SA. Desai C. Zhao G. Droit L. Monaco CL. Schroeder AC. Nkolola JP. Norman ME. Miller AD. Wang D. Barouch DH. Virgin HW. SIV Infection-Mediated Changes in Gastrointestinal Bacterial Microbiome and Virome Are Associated with Immunodeficiency and Prevented by Vaccination. Cell Host Microbe. 2016 Mar 9;19(3):323-35. doi: 10.1016/j.chom.2016.02.010.
PRJEB9503	reads ENA	HostAssoc_SimianFeces	Hand	1320608131	HSF_Hand_1320608131	15350	6942	USA : Massachusetts	42.295685 -71.530618	Animal feces	MiSeq too short	IDBA_UD	Handley SA. Desai C. Zhao G. Droit L. Monaco CL. Schroeder AC. Nkolola JP. Norman ME. Miller AD. Wang D. Barouch DH. Virgin HW. SIV Infection-Mediated Changes in Gastrointestinal Bacterial Microbiome and Virome Are Associated with Immunodeficiency and Prevented by Vaccination. Cell Host Microbe. 2016 Mar 9;19(3):323-35. doi: 10.1016/j.chom.2016.02.010.
PRJEB9503	reads ENA	HostAssoc_SimianFeces	Hand	1360602241	HSF_Hand_1360602241	10498	4938	USA : Massachusetts	42.295685 -71.530618	Animal feces	MiSeq too short	IDBA_UD	Handley SA. Desai C. Zhao G. Droit L. Monaco CL. Schroeder AC. Nkolola JP. Norman ME. Miller AD. Wang D. Barouch DH. Virgin HW. SIV Infection-Mediated Changes in Gastrointestinal Bacterial Microbiome and Virome Are Associated with Immunodeficiency and Prevented by Vaccination. Cell Host Microbe. 2016 Mar 9;19(3):323-35. doi: 10.1016/j.chom.2016.02.010.
PRJEB9503	reads ENA	HostAssoc_SimianFeces	Hand	1360608131	HSF_Hand_1360608131	14322	6285	USA : Massachusetts	42.295685 -71.530618	Animal feces	MiSeq too short	IDBA_UD	Handley SA. Desai C. Zhao G. Droit L. Monaco CL. Schroeder AC. Nkolola JP. Norman ME. Miller AD. Wang D. Barouch DH. Virgin HW. SIV Infection-Mediated Changes in Gastrointestinal Bacterial Microbiome and Virome Are Associated with Immunodeficiency and Prevented by Vaccination. Cell Host Microbe. 2016 Mar 9;19(3):323-35. doi: 10.1016/j.chom.2016.02.010.
PRJEB9503	reads ENA	HostAssoc_SimianFeces	Hand	1390602241	HSF_Hand_1390602241	15387	7508	USA : Massachusetts	42.295685 -71.530618	Animal feces	MiSeq too short	IDBA_UD	Handley SA. Desai C. Zhao G. Droit L. Monaco CL. Schroeder AC. Nkolola JP. Norman ME. Miller AD. Wang D. Barouch DH. Virgin HW. SIV Infection-Mediated Changes in Gastrointestinal Bacterial Microbiome and Virome Are Associated with Immunodeficiency and Prevented by Vaccination. Cell Host Microbe. 2016 Mar 9;19(3):323-35. doi: 10.1016/j.chom.2016.02.010.
PRJEB9503	reads ENA	HostAssoc_SimianFeces	Hand	1390608131	HSF_Hand_1390608131	6295	3089	USA : Massachusetts	42.295685 -71.530618	Animal feces	MiSeq too short	IDBA_UD	Handley SA. Desai C. Zhao G. Droit L. Monaco CL. Schroeder AC. Nkolola JP. Norman ME. Miller AD. Wang D. Barouch DH. Virgin HW. SIV Infection-Mediated Changes in Gastrointestinal Bacterial Microbiome and Virome Are Associated with Immunodeficiency and Prevented by Vaccination. Cell Host Microbe. 2016 Mar 9;19(3):323-35. doi: 10.1016/j.chom.2016.02.010.
PRJEB9503	reads ENA	HostAssoc_SimianFeces	Hand	1400602241	HSF_Hand_1400602241	27149	14341	USA : Massachusetts	42.295685 -71.530618	Animal feces	MiSeq too short	IDBA_UD	Handley SA. Desai C. Zhao G. Droit L. Monaco CL. Schroeder AC. Nkolola JP. Norman ME. Miller AD. Wang D. Barouch DH. Virgin HW. SIV Infection-Mediated Changes in Gastrointestinal Bacterial Microbiome and Virome Are Associated with Immunodeficiency and Prevented by Vaccination. Cell Host Microbe. 2016 Mar 9;19(3):323-35. doi: 10.1016/j.chom.2016.02.010.
PRJEB9503	reads ENA	HostAssoc_SimianFeces	Hand	1400608131	HSF_Hand_1400608131	10592	5377	USA : Massachusetts	42.295685 -71.530618	Animal feces	MiSeq too short	IDBA_UD	Handley SA. Desai C. Zhao G. Droit L. Monaco CL. Schroeder AC. Nkolola JP. Norman ME. Miller AD. Wang D. Barouch DH. Virgin HW. SIV Infection-Mediated Changes in Gastrointestinal Bacterial Microbiome and Virome Are Associated with Immunodeficiency and Prevented by Vaccination. Cell Host Microbe. 2016 Mar 9;19(3):323-35. doi: 10.1016/j.chom.2016.02.010.
PRJEB9503	reads ENA	HostAssoc_SimianFeces	Hand	1690602241	HSF_Hand_1690602241	14308	9168	USA : Massachusetts	42.295685 -71.530618	Animal feces	MiSeq too short	IDBA_UD	Handley SA. Desai C. Zhao G. Droit L. Monaco CL. Schroeder AC. Nkolola JP. Norman ME. Miller AD. Wang D. Barouch DH. Virgin HW. SIV Infection-Mediated Changes in Gastrointestinal Bacterial Microbiome and Virome Are Associated with Immunodeficiency and Prevented by Vaccination. Cell Host Microbe. 2016 Mar 9;19(3):323-35. doi: 10.1016/j.chom.2016.02.010.
PRJEB9503	reads ENA	HostAssoc_SimianFeces	Hand	1690608131	HSF_Hand_1690608131	9498	4085	USA : Massachusetts	42.295685 -71.530618	Animal feces	MiSeq too short	IDBA_UD	Handley SA. Desai C. Zhao G. Droit L. Monaco CL. Schroeder AC. Nkolola JP. Norman ME. Miller AD. Wang D. Barouch DH. Virgin HW. SIV Infection-Mediated Changes in Gastrointestinal Bacterial Microbiome and Virome Are Associated with Immunodeficiency and Prevented by Vaccination. Cell Host Microbe. 2016 Mar 9;19(3):323-35. doi: 10.1016/j.chom.2016.02.010.
PRJEB9503	reads ENA	HostAssoc_SimianFeces	Hand	1770602241	HSF_Hand_1770602241	11656	5561	USA : Massachusetts	42.295685 -71.530618	Animal feces	MiSeq too short	IDBA_UD	Handley SA. Desai C. Zhao G. Droit L. Monaco CL. Schroeder AC. Nkolola JP. Norman ME. Miller AD. Wang D. Barouch DH. Virgin HW. SIV Infection-Mediated Changes in Gastrointestinal Bacterial Microbiome and Virome Are Associated with Immunodeficiency and Prevented by Vaccination. Cell Host Microbe. 2016 Mar 9;19(3):323-35. doi: 10.1016/j.chom.2016.02.010.
PRJEB9503	reads ENA	HostAssoc_SimianFeces	Hand	2500602241	HSF_Hand_2500602241	10590	6581	USA : Massachusetts	42.295685 -71.530618	Animal feces	MiSeq too short	IDBA_UD	Handley SA. Desai C. Zhao G. Droit L. Monaco CL. Schroeder AC. Nkolola JP. Norman ME. Miller AD. Wang D. Barouch DH. Virgin HW. SIV Infection-Mediated Changes in Gastrointestinal Bacterial Microbiome and Virome Are Associated with Immunodeficiency and Prevented by Vaccination. Cell Host Microbe. 2016 Mar 9;19(3):323-35. doi: 10.1016/j.chom.2016.02.010.
PRJEB9503	reads ENA	HostAssoc_SimianFeces	Hand	2500608131	HSF_Hand_2500608131	6881	3226	USA : Massachusetts	42.295685 -71.530618	Animal feces	MiSeq too short	IDBA_UD	Handley SA. Desai C. Zhao G. Droit L. Monaco CL. Schroeder AC. Nkolola JP. Norman ME. Miller AD. Wang D. Barouch DH. Virgin HW. SIV Infection-Mediated Changes in Gastrointestinal Bacterial Microbiome and Virome Are Associated with Immunodeficiency and Prevented by Vaccination. Cell Host Microbe. 2016 Mar 9;19(3):323-35. doi: 10.1016/j.chom.2016.02.010.
PRJEB9503	reads ENA	HostAssoc_SimianFeces	Hand	2570608121	HSF_Hand_2570608121	12886	5874	USA : Massachusetts	42.295685 -71.530618	Animal feces	MiSeq too short	IDBA_UD	Handley SA. Desai C. Zhao G. Droit L. Monaco CL. Schroeder AC. Nkolola JP. Norman ME. Miller AD. Wang D. Barouch DH. Virgin HW. SIV Infection-Mediated Changes in Gastrointestinal Bacterial Microbiome and Virome Are Associated with Immunodeficiency and Prevented by Vaccination. Cell Host Microbe. 2016 Mar 9;19(3):323-35. doi: 10.1016/j.chom.2016.02.010.
PRJEB9503	reads ENA	HostAssoc_SimianFeces	Hand	2570608131	HSF_Hand_2570608131	7	1	USA : Massachusetts	42.295685 -71.530618	Animal feces	MiSeq too short	IDBA_UD	Handley SA. Desai C. Zhao G. Droit L. Monaco CL. Schroeder AC. Nkolola JP. Norman ME. Miller AD. Wang D. Barouch DH. Virgin HW. SIV Infection-Mediated Changes in Gastrointestinal Bacterial Microbiome and Virome Are Associated with Immunodeficiency and Prevented by Vaccination. Cell Host Microbe. 2016 Mar 9;19(3):323-35. doi: 10.1016/j.chom.2016.02.010.
PRJEB9503	reads ENA	HostAssoc_SimianFeces	Hand	2800702241	HSF_Hand_2800702241	8661	5078	USA : Massachusetts	42.295685 -71.530618	Animal feces	MiSeq too short	IDBA_UD	Handley SA. Desai C. Zhao G. Droit L. Monaco CL. Schroeder AC. Nkolola JP. Norman ME. Miller AD. Wang D. Barouch DH. Virgin HW. SIV Infection-Mediated Changes in Gastrointestinal Bacterial Microbiome and Virome Are Associated with Immunodeficiency and Prevented by Vaccination. Cell Host Microbe. 2016 Mar 9;19(3):323-35. doi: 10.1016/j.chom.2016.02.010.
PRJEB9503	reads ENA	HostAssoc_SimianFeces	Hand	2800708131	HSF_Hand_2800708131	8634	4723	USA : Massachusetts	42.295685 -71.530618	Animal feces	MiSeq too short	IDBA_UD	Handley SA. Desai C. Zhao G. Droit L. Monaco CL. Schroeder AC. Nkolola JP. Norman ME. Miller AD. Wang D. Barouch DH. Virgin HW. SIV Infection-Mediated Changes in Gastrointestinal Bacterial Microbiome and Virome Are Associated with Immunodeficiency and Prevented by Vaccination. Cell Host Microbe. 2016 Mar 9;19(3):323-35. doi: 10.1016/j.chom.2016.02.010.
PRJEB9503	reads ENA	HostAssoc_SimianFeces	Hand	2806022412	HSF_Hand_2806022412	11425	5269	USA : Massachusetts	42.295685 -71.530618	Animal feces	MiSeq too short	IDBA_UD	Handley SA. Desai C. Zhao G. Droit L. Monaco CL. Schroeder AC. Nkolola JP. Norman ME. Miller AD. Wang D. Barouch DH. Virgin HW. SIV Infection-Mediated Changes in Gastrointestinal Bacterial Microbiome and Virome Are Associated with Immunodeficiency and Prevented by Vaccination. Cell Host Microbe. 2016 Mar 9;19(3):323-35. doi: 10.1016/j.chom.2016.02.010.
PRJEB9503	reads ENA	HostAssoc_SimianFeces	Hand	3020702241	HSF_Hand_3020702241	1253	864	USA : Massachusetts	42.295685 -71.530618	Animal feces	MiSeq too short	IDBA_UD	Handley SA. Desai C. Zhao G. Droit L. Monaco CL. Schroeder AC. Nkolola JP. Norman ME. Miller AD. Wang D. Barouch DH. Virgin HW. SIV Infection-Mediated Changes in Gastrointestinal Bacterial Microbiome and Virome Are Associated with Immunodeficiency and Prevented by Vaccination. Cell Host Microbe. 2016 Mar 9;19(3):323-35. doi: 10.1016/j.chom.2016.02.010.
PRJEB9503	reads ENA	HostAssoc_SimianFeces	Hand	3020708131	HSF_Hand_3020708131	8708	4168	USA : Massachusetts	42.295685 -71.530618	Animal feces	MiSeq too short	IDBA_UD	Handley SA. Desai C. Zhao G. Droit L. Monaco CL. Schroeder AC. Nkolola JP. Norman ME. Miller AD. Wang D. Barouch DH. Virgin HW. SIV Infection-Mediated Changes in Gastrointestinal Bacterial Microbiome and Virome Are Associated with Immunodeficiency and Prevented by Vaccination. Cell Host Microbe. 2016 Mar 9;19(3):323-35. doi: 10.1016/j.chom.2016.02.010.
PRJEB9503	reads ENA	HostAssoc_SimianFeces	Hand	6906022412	HSF_Hand_6906022412	19378	10000	USA : Massachusetts	42.295685 -71.530618	Animal feces	MiSeq too short	IDBA_UD	Handley SA. Desai C. Zhao G. Droit L. Monaco CL. Schroeder AC. Nkolola JP. Norman ME. Miller AD. Wang D. Barouch DH. Virgin HW. SIV Infection-Mediated Changes in Gastrointestinal Bacterial Microbiome and Virome Are Associated with Immunodeficiency and Prevented by Vaccination. Cell Host Microbe. 2016 Mar 9;19(3):323-35. doi: 10.1016/j.chom.2016.02.010.
PRJEB9503	reads ENA	HostAssoc_SimianFeces	Hand	6906081312	HSF_Hand_6906081312	7866	3618	USA : Massachusetts	42.295685 -71.530618	Animal feces	MiSeq too short	IDBA_UD	Handley SA. Desai C. Zhao G. Droit L. Monaco CL. Schroeder AC. Nkolola JP. Norman ME. Miller AD. Wang D. Barouch DH. Virgin HW. SIV Infection-Mediated Changes in Gastrointestinal Bacterial Microbiome and Virome Are Associated with Immunodeficiency and Prevented by Vaccination. Cell Host Microbe. 2016 Mar 9;19(3):323-35. doi: 10.1016/j.chom.2016.02.010.
PRJEB9503	reads ENA	HostAssoc_SimianFeces	Hand	7206022412	HSF_Hand_7206022412	51247	31988	USA : Massachusetts	42.295685 -71.530618	Animal feces	MiSeq too short	IDBA_UD	Handley SA. Desai C. Zhao G. Droit L. Monaco CL. Schroeder AC. Nkolola JP. Norman ME. Miller AD. Wang D. Barouch DH. Virgin HW. SIV Infection-Mediated Changes in Gastrointestinal Bacterial Microbiome and Virome Are Associated with Immunodeficiency and Prevented by Vaccination. Cell Host Microbe. 2016 Mar 9;19(3):323-35. doi: 10.1016/j.chom.2016.02.010.
PRJEB9503	reads ENA	HostAssoc_SimianFeces	Hand	7206081312	HSF_Hand_7206081312	2326	1382	USA : Massachusetts	42.295685 -71.530618	Animal feces	MiSeq too short	IDBA_UD	Handley SA. Desai C. Zhao G. Droit L. Monaco CL. Schroeder AC. Nkolola JP. Norman ME. Miller AD. Wang D. Barouch DH. Virgin HW. SIV Infection-Mediated Changes in Gastrointestinal Bacterial Microbiome and Virome Are Associated with Immunodeficiency and Prevented by Vaccination. Cell Host Microbe. 2016 Mar 9;19(3):323-35. doi: 10.1016/j.chom.2016.02.010.
PRJEB9503	reads ENA	HostAssoc_SimianFeces	Hand	7506022412	HSF_Hand_7506022412	5287	2152	USA : Massachusetts	42.295685 -71.530618	Animal feces	MiSeq too short	IDBA_UD	Handley SA. Desai C. Zhao G. Droit L. Monaco CL. Schroeder AC. Nkolola JP. Norman ME. Miller AD. Wang D. Barouch DH. Virgin HW. SIV Infection-Mediated Changes in Gastrointestinal Bacterial Microbiome and Virome Are Associated with Immunodeficiency and Prevented by Vaccination. Cell Host Microbe. 2016 Mar 9;19(3):323-35. doi: 10.1016/j.chom.2016.02.010.
PRJEB9503	reads ENA	HostAssoc_SimianFeces	Hand	7506081312	HSF_Hand_7506081312	894	596	USA : Massachusetts	42.295685 -71.530618	Animal feces	MiSeq too short	IDBA_UD	Handley SA. Desai C. Zhao G. Droit L. Monaco CL. Schroeder AC. Nkolola JP. Norman ME. Miller AD. Wang D. Barouch DH. Virgin HW. SIV Infection-Mediated Changes in Gastrointestinal Bacterial Microbiome and Virome Are Associated with Immunodeficiency and Prevented by Vaccination. Cell Host Microbe. 2016 Mar 9;19(3):323-35. doi: 10.1016/j.chom.2016.02.010.
PRJEB9503	reads ENA	HostAssoc_SimianFeces	Hand	8106022412	HSF_Hand_8106022412	7681	3773	USA : Massachusetts	42.295685 -71.530618	Animal feces	MiSeq too short	IDBA_UD	Handley SA. Desai C. Zhao G. Droit L. Monaco CL. Schroeder AC. Nkolola JP. Norman ME. Miller AD. Wang D. Barouch DH. Virgin HW. SIV Infection-Mediated Changes in Gastrointestinal Bacterial Microbiome and Virome Are Associated with Immunodeficiency and Prevented by Vaccination. Cell Host Microbe. 2016 Mar 9;19(3):323-35. doi: 10.1016/j.chom.2016.02.010.
PRJEB9503	reads ENA	HostAssoc_SimianFeces	Hand	8106081312	HSF_Hand_8106081312	2615	1696	USA : Massachusetts	42.295685 -71.530618	Animal feces	MiSeq too short	IDBA_UD	Handley SA. Desai C. Zhao G. Droit L. Monaco CL. Schroeder AC. Nkolola JP. Norman ME. Miller AD. Wang D. Barouch DH. Virgin HW. SIV Infection-Mediated Changes in Gastrointestinal Bacterial Microbiome and Virome Are Associated with Immunodeficiency and Prevented by Vaccination. Cell Host Microbe. 2016 Mar 9;19(3):323-35. doi: 10.1016/j.chom.2016.02.010.
PRJEB9503	reads ENA	HostAssoc_SimianFeces	Hand	8706022412	HSF_Hand_8706022412	14438	8496	USA : Massachusetts	42.295685 -71.530618	Animal feces	MiSeq too short	IDBA_UD	Handley SA. Desai C. Zhao G. Droit L. Monaco CL. Schroeder AC. Nkolola JP. Norman ME. Miller AD. Wang D. Barouch DH. Virgin HW. SIV Infection-Mediated Changes in Gastrointestinal Bacterial Microbiome and Virome Are Associated with Immunodeficiency and Prevented by Vaccination. Cell Host Microbe. 2016 Mar 9;19(3):323-35. doi: 10.1016/j.chom.2016.02.010.
PRJEB9503	reads ENA	HostAssoc_SimianFeces	Hand	8706081312	HSF_Hand_8706081312	11751	4702	USA : Massachusetts	42.295685 -71.530618	Animal feces	MiSeq too short	IDBA_UD	Handley SA. Desai C. Zhao G. Droit L. Monaco CL. Schroeder AC. Nkolola JP. Norman ME. Miller AD. Wang D. Barouch DH. Virgin HW. SIV Infection-Mediated Changes in Gastrointestinal Bacterial Microbiome and Virome Are Associated with Immunodeficiency and Prevented by Vaccination. Cell Host Microbe. 2016 Mar 9;19(3):323-35. doi: 10.1016/j.chom.2016.02.010.
PRJEB9503	reads ENA	HostAssoc_SimianFeces	Hand	9006022412	HSF_Hand_9006022412	17295	9934	USA : Massachusetts	42.295685 -71.530618	Animal feces	MiSeq too short	IDBA_UD	Handley SA. Desai C. Zhao G. Droit L. Monaco CL. Schroeder AC. Nkolola JP. Norman ME. Miller AD. Wang D. Barouch DH. Virgin HW. SIV Infection-Mediated Changes in Gastrointestinal Bacterial Microbiome and Virome Are Associated with Immunodeficiency and Prevented by Vaccination. Cell Host Microbe. 2016 Mar 9;19(3):323-35. doi: 10.1016/j.chom.2016.02.010.
PRJEB9503	reads ENA	HostAssoc_SimianFeces	Hand	9006081312	HSF_Hand_9006081312	7335	3626	USA : Massachusetts	42.295685 -71.530618	Animal feces	MiSeq too short	IDBA_UD	Handley SA. Desai C. Zhao G. Droit L. Monaco CL. Schroeder AC. Nkolola JP. Norman ME. Miller AD. Wang D. Barouch DH. Virgin HW. SIV Infection-Mediated Changes in Gastrointestinal Bacterial Microbiome and Virome Are Associated with Immunodeficiency and Prevented by Vaccination. Cell Host Microbe. 2016 Mar 9;19(3):323-35. doi: 10.1016/j.chom.2016.02.010.
PRJEB9503	reads ENA	HostAssoc_SimianFeces	Hand	A123761200	HSF_Hand_A123761200	9636	6707	USA : Massachusetts	42.295685 -71.530618	Animal feces	MiSeq too short	IDBA_UD	Handley SA. Desai C. Zhao G. Droit L. Monaco CL. Schroeder AC. Nkolola JP. Norman ME. Miller AD. Wang D. Barouch DH. Virgin HW. SIV Infection-Mediated Changes in Gastrointestinal Bacterial Microbiome and Virome Are Associated with Immunodeficiency and Prevented by Vaccination. Cell Host Microbe. 2016 Mar 9;19(3):323-35. doi: 10.1016/j.chom.2016.02.010.
PRJEB9503	reads ENA	HostAssoc_SimianFeces	Hand	A124397506	HSF_Hand_A124397506	1742	1279	USA : Massachusetts	42.295685 -71.530618	Animal feces	MiSeq too short	IDBA_UD	Handley SA. Desai C. Zhao G. Droit L. Monaco CL. Schroeder AC. Nkolola JP. Norman ME. Miller AD. Wang D. Barouch DH. Virgin HW. SIV Infection-Mediated Changes in Gastrointestinal Bacterial Microbiome and Virome Are Associated with Immunodeficiency and Prevented by Vaccination. Cell Host Microbe. 2016 Mar 9;19(3):323-35. doi: 10.1016/j.chom.2016.02.010.
PRJEB9503	reads ENA	HostAssoc_SimianFeces	Hand	A124821780	HSF_Hand_A124821780	2234	1412	USA : Massachusetts	42.295685 -71.530618	Animal feces	MiSeq too short	IDBA_UD	Handley SA. Desai C. Zhao G. Droit L. Monaco CL. Schroeder AC. Nkolola JP. Norman ME. Miller AD. Wang D. Barouch DH. Virgin HW. SIV Infection-Mediated Changes in Gastrointestinal Bacterial Microbiome and Virome Are Associated with Immunodeficiency and Prevented by Vaccination. Cell Host Microbe. 2016 Mar 9;19(3):323-35. doi: 10.1016/j.chom.2016.02.010.
PRJEB9503	reads ENA	HostAssoc_HumanFeces	Mona	CJM00095G	HHF_Mona_CJM00095G	71751	36392	Uganda	-0.617130 30.658132	Human feces	Illumina	IDBA_UD	Monaco CL. Gootenberg DB. Zhao G. Handley SA. Ghebremichael MS. Lim ES. Lankowski A. Baldridge MT. Wilen CB. Flagg M. Norman JM. Keller BC. Luévano JM. Wang D. Boum Y. Martin JN. Hunt PW. Bangsberg DR. Siedner MJ. Kwon DS. Virgin HW. Altered Virome and Bacterial Microbiome in Human Immunodeficiency Virus-Associated Acquired Immunodeficiency Syndrome. Cell Host Microbe. 2016 Mar 9;19(3):311-22. doi: 10.1016/j.chom.2016.02.011.
PRJEB9503	reads ENA	HostAssoc_HumanFeces	Mona	CJM00097A	HHF_Mona_CJM00097A	29449	19193	Uganda	-0.617130 30.658132	Human feces	Illumina	IDBA_UD	Monaco CL. Gootenberg DB. Zhao G. Handley SA. Ghebremichael MS. Lim ES. Lankowski A. Baldridge MT. Wilen CB. Flagg M. Norman JM. Keller BC. Luévano JM. Wang D. Boum Y. Martin JN. Hunt PW. Bangsberg DR. Siedner MJ. Kwon DS. Virgin HW. Altered Virome and Bacterial Microbiome in Human Immunodeficiency Virus-Associated Acquired Immunodeficiency Syndrome. Cell Host Microbe. 2016 Mar 9;19(3):311-22. doi: 10.1016/j.chom.2016.02.011.
PRJEB9503	reads ENA	HostAssoc_HumanFeces	Mona	CJM00098A	HHF_Mona_CJM00098A	40366	22383	Uganda	-0.617130 30.658132	Human feces	Illumina	IDBA_UD	Monaco CL. Gootenberg DB. Zhao G. Handley SA. Ghebremichael MS. Lim ES. Lankowski A. Baldridge MT. Wilen CB. Flagg M. Norman JM. Keller BC. Luévano JM. Wang D. Boum Y. Martin JN. Hunt PW. Bangsberg DR. Siedner MJ. Kwon DS. Virgin HW. Altered Virome and Bacterial Microbiome in Human Immunodeficiency Virus-Associated Acquired Immunodeficiency Syndrome. Cell Host Microbe. 2016 Mar 9;19(3):311-22. doi: 10.1016/j.chom.2016.02.011.
PRJEB9503	reads ENA	HostAssoc_HumanFeces	Mona	CJM00099A	HHF_Mona_CJM00099A	68821	35291	Uganda	-0.617130 30.658132	Human feces	Illumina	IDBA_UD	Monaco CL. Gootenberg DB. Zhao G. Handley SA. Ghebremichael MS. Lim ES. Lankowski A. Baldridge MT. Wilen CB. Flagg M. Norman JM. Keller BC. Luévano JM. Wang D. Boum Y. Martin JN. Hunt PW. Bangsberg DR. Siedner MJ. Kwon DS. Virgin HW. Altered Virome and Bacterial Microbiome in Human Immunodeficiency Virus-Associated Acquired Immunodeficiency Syndrome. Cell Host Microbe. 2016 Mar 9;19(3):311-22. doi: 10.1016/j.chom.2016.02.011.
PRJEB9503	reads ENA	HostAssoc_HumanFeces	Mona	CJM00100C	HHF_Mona_CJM00100C	133458	75698	Uganda	-0.617130 30.658132	Human feces	Illumina	IDBA_UD	Monaco CL. Gootenberg DB. Zhao G. Handley SA. Ghebremichael MS. Lim ES. Lankowski A. Baldridge MT. Wilen CB. Flagg M. Norman JM. Keller BC. Luévano JM. Wang D. Boum Y. Martin JN. Hunt PW. Bangsberg DR. Siedner MJ. Kwon DS. Virgin HW. Altered Virome and Bacterial Microbiome in Human Immunodeficiency Virus-Associated Acquired Immunodeficiency Syndrome. Cell Host Microbe. 2016 Mar 9;19(3):311-22. doi: 10.1016/j.chom.2016.02.011.
PRJEB9503	reads ENA	HostAssoc_HumanFeces	Mona	CJM00101G	HHF_Mona_CJM00101G	101876	50883	Uganda	-0.617130 30.658132	Human feces	Illumina	IDBA_UD	Monaco CL. Gootenberg DB. Zhao G. Handley SA. Ghebremichael MS. Lim ES. Lankowski A. Baldridge MT. Wilen CB. Flagg M. Norman JM. Keller BC. Luévano JM. Wang D. Boum Y. Martin JN. Hunt PW. Bangsberg DR. Siedner MJ. Kwon DS. Virgin HW. Altered Virome and Bacterial Microbiome in Human Immunodeficiency Virus-Associated Acquired Immunodeficiency Syndrome. Cell Host Microbe. 2016 Mar 9;19(3):311-22. doi: 10.1016/j.chom.2016.02.011.
PRJEB9503	reads ENA	HostAssoc_HumanFeces	Mona	CJM00102G	HHF_Mona_CJM00102G	101046	51840	Uganda	-0.617130 30.658132	Human feces	Illumina	IDBA_UD	Monaco CL. Gootenberg DB. Zhao G. Handley SA. Ghebremichael MS. Lim ES. Lankowski A. Baldridge MT. Wilen CB. Flagg M. Norman JM. Keller BC. Luévano JM. Wang D. Boum Y. Martin JN. Hunt PW. Bangsberg DR. Siedner MJ. Kwon DS. Virgin HW. Altered Virome and Bacterial Microbiome in Human Immunodeficiency Virus-Associated Acquired Immunodeficiency Syndrome. Cell Host Microbe. 2016 Mar 9;19(3):311-22. doi: 10.1016/j.chom.2016.02.011.
PRJEB9503	reads ENA	HostAssoc_HumanFeces	Mona	CJM00109G	HHF_Mona_CJM00109G	17533	15287	Uganda	-0.617130 30.658132	Human feces	Illumina	IDBA_UD	Monaco CL. Gootenberg DB. Zhao G. Handley SA. Ghebremichael MS. Lim ES. Lankowski A. Baldridge MT. Wilen CB. Flagg M. Norman JM. Keller BC. Luévano JM. Wang D. Boum Y. Martin JN. Hunt PW. Bangsberg DR. Siedner MJ. Kwon DS. Virgin HW. Altered Virome and Bacterial Microbiome in Human Immunodeficiency Virus-Associated Acquired Immunodeficiency Syndrome. Cell Host Microbe. 2016 Mar 9;19(3):311-22. doi: 10.1016/j.chom.2016.02.011.
PRJEB9503	reads ENA	HostAssoc_HumanFeces	Mona	CJM00110C	HHF_Mona_CJM00110C	9625	5610	Uganda	-0.617130 30.658132	Human feces	Illumina	IDBA_UD	Monaco CL. Gootenberg DB. Zhao G. Handley SA. Ghebremichael MS. Lim ES. Lankowski A. Baldridge MT. Wilen CB. Flagg M. Norman JM. Keller BC. Luévano JM. Wang D. Boum Y. Martin JN. Hunt PW. Bangsberg DR. Siedner MJ. Kwon DS. Virgin HW. Altered Virome and Bacterial Microbiome in Human Immunodeficiency Virus-Associated Acquired Immunodeficiency Syndrome. Cell Host Microbe. 2016 Mar 9;19(3):311-22. doi: 10.1016/j.chom.2016.02.011.
PRJEB9503	reads ENA	HostAssoc_HumanFeces	Mona	CJM00111A	HHF_Mona_CJM00111A	62628	39561	Uganda	-0.617130 30.658132	Human feces	Illumina	IDBA_UD	Monaco CL. Gootenberg DB. Zhao G. Handley SA. Ghebremichael MS. Lim ES. Lankowski A. Baldridge MT. Wilen CB. Flagg M. Norman JM. Keller BC. Luévano JM. Wang D. Boum Y. Martin JN. Hunt PW. Bangsberg DR. Siedner MJ. Kwon DS. Virgin HW. Altered Virome and Bacterial Microbiome in Human Immunodeficiency Virus-Associated Acquired Immunodeficiency Syndrome. Cell Host Microbe. 2016 Mar 9;19(3):311-22. doi: 10.1016/j.chom.2016.02.011.
PRJEB9503	reads ENA	HostAssoc_HumanFeces	Mona	CJM00113A	HHF_Mona_CJM00113A	18084	7527	Uganda	-0.617130 30.658132	Human feces	Illumina	IDBA_UD	Monaco CL. Gootenberg DB. Zhao G. Handley SA. Ghebremichael MS. Lim ES. Lankowski A. Baldridge MT. Wilen CB. Flagg M. Norman JM. Keller BC. Luévano JM. Wang D. Boum Y. Martin JN. Hunt PW. Bangsberg DR. Siedner MJ. Kwon DS. Virgin HW. Altered Virome and Bacterial Microbiome in Human Immunodeficiency Virus-Associated Acquired Immunodeficiency Syndrome. Cell Host Microbe. 2016 Mar 9;19(3):311-22. doi: 10.1016/j.chom.2016.02.011.
PRJEB9503	reads ENA	HostAssoc_HumanFeces	Mona	CJM00114C	HHF_Mona_CJM00114C	22480	8510	Uganda	-0.617130 30.658132	Human feces	Illumina	IDBA_UD	Monaco CL. Gootenberg DB. Zhao G. Handley SA. Ghebremichael MS. Lim ES. Lankowski A. Baldridge MT. Wilen CB. Flagg M. Norman JM. Keller BC. Luévano JM. Wang D. Boum Y. Martin JN. Hunt PW. Bangsberg DR. Siedner MJ. Kwon DS. Virgin HW. Altered Virome and Bacterial Microbiome in Human Immunodeficiency Virus-Associated Acquired Immunodeficiency Syndrome. Cell Host Microbe. 2016 Mar 9;19(3):311-22. doi: 10.1016/j.chom.2016.02.011.
PRJEB9503	reads ENA	HostAssoc_HumanFeces	Mona	CJM00115G	HHF_Mona_CJM00115G	51315	29653	Uganda	-0.617130 30.658132	Human feces	Illumina	IDBA_UD	Monaco CL. Gootenberg DB. Zhao G. Handley SA. Ghebremichael MS. Lim ES. Lankowski A. Baldridge MT. Wilen CB. Flagg M. Norman JM. Keller BC. Luévano JM. Wang D. Boum Y. Martin JN. Hunt PW. Bangsberg DR. Siedner MJ. Kwon DS. Virgin HW. Altered Virome and Bacterial Microbiome in Human Immunodeficiency Virus-Associated Acquired Immunodeficiency Syndrome. Cell Host Microbe. 2016 Mar 9;19(3):311-22. doi: 10.1016/j.chom.2016.02.011.
PRJEB9503	reads ENA	HostAssoc_HumanFeces	Mona	CJM00116G	HHF_Mona_CJM00116G	10978	3751	Uganda	-0.617130 30.658132	Human feces	Illumina	IDBA_UD	Monaco CL. Gootenberg DB. Zhao G. Handley SA. Ghebremichael MS. Lim ES. Lankowski A. Baldridge MT. Wilen CB. Flagg M. Norman JM. Keller BC. Luévano JM. Wang D. Boum Y. Martin JN. Hunt PW. Bangsberg DR. Siedner MJ. Kwon DS. Virgin HW. Altered Virome and Bacterial Microbiome in Human Immunodeficiency Virus-Associated Acquired Immunodeficiency Syndrome. Cell Host Microbe. 2016 Mar 9;19(3):311-22. doi: 10.1016/j.chom.2016.02.011.
PRJEB9503	reads ENA	HostAssoc_HumanFeces	Mona	CJM00117G	HHF_Mona_CJM00117G	44412	25174	Uganda	-0.617130 30.658132	Human feces	Illumina	IDBA_UD	Monaco CL. Gootenberg DB. Zhao G. Handley SA. Ghebremichael MS. Lim ES. Lankowski A. Baldridge MT. Wilen CB. Flagg M. Norman JM. Keller BC. Luévano JM. Wang D. Boum Y. Martin JN. Hunt PW. Bangsberg DR. Siedner MJ. Kwon DS. Virgin HW. Altered Virome and Bacterial Microbiome in Human Immunodeficiency Virus-Associated Acquired Immunodeficiency Syndrome. Cell Host Microbe. 2016 Mar 9;19(3):311-22. doi: 10.1016/j.chom.2016.02.011.
PRJEB9503	reads ENA	HostAssoc_HumanFeces	Mona	CJM00118G	HHF_Mona_CJM00118G	65303	33738	Uganda	-0.617130 30.658132	Human feces	Illumina	IDBA_UD	Monaco CL. Gootenberg DB. Zhao G. Handley SA. Ghebremichael MS. Lim ES. Lankowski A. Baldridge MT. Wilen CB. Flagg M. Norman JM. Keller BC. Luévano JM. Wang D. Boum Y. Martin JN. Hunt PW. Bangsberg DR. Siedner MJ. Kwon DS. Virgin HW. Altered Virome and Bacterial Microbiome in Human Immunodeficiency Virus-Associated Acquired Immunodeficiency Syndrome. Cell Host Microbe. 2016 Mar 9;19(3):311-22. doi: 10.1016/j.chom.2016.02.011.
PRJEB9503	reads ENA	HostAssoc_HumanFeces	Mona	CJM00119C	HHF_Mona_CJM00119C	16625	6455	Uganda	-0.617130 30.658132	Human feces	Illumina	IDBA_UD	Monaco CL. Gootenberg DB. Zhao G. Handley SA. Ghebremichael MS. Lim ES. Lankowski A. Baldridge MT. Wilen CB. Flagg M. Norman JM. Keller BC. Luévano JM. Wang D. Boum Y. Martin JN. Hunt PW. Bangsberg DR. Siedner MJ. Kwon DS. Virgin HW. Altered Virome and Bacterial Microbiome in Human Immunodeficiency Virus-Associated Acquired Immunodeficiency Syndrome. Cell Host Microbe. 2016 Mar 9;19(3):311-22. doi: 10.1016/j.chom.2016.02.011.
PRJEB9503	reads ENA	HostAssoc_HumanFeces	Mona	CJM00120G	HHF_Mona_CJM00120G	11321	4256	Uganda	-0.617130 30.658132	Human feces	Illumina	IDBA_UD	Monaco CL. Gootenberg DB. Zhao G. Handley SA. Ghebremichael MS. Lim ES. Lankowski A. Baldridge MT. Wilen CB. Flagg M. Norman JM. Keller BC. Luévano JM. Wang D. Boum Y. Martin JN. Hunt PW. Bangsberg DR. Siedner MJ. Kwon DS. Virgin HW. Altered Virome and Bacterial Microbiome in Human Immunodeficiency Virus-Associated Acquired Immunodeficiency Syndrome. Cell Host Microbe. 2016 Mar 9;19(3):311-22. doi: 10.1016/j.chom.2016.02.011.
PRJEB9503	reads ENA	HostAssoc_HumanFeces	Mona	CJM00121A	HHF_Mona_CJM00121A	593	259	Uganda	-0.617130 30.658132	Human feces	Illumina	IDBA_UD	Monaco CL. Gootenberg DB. Zhao G. Handley SA. Ghebremichael MS. Lim ES. Lankowski A. Baldridge MT. Wilen CB. Flagg M. Norman JM. Keller BC. Luévano JM. Wang D. Boum Y. Martin JN. Hunt PW. Bangsberg DR. Siedner MJ. Kwon DS. Virgin HW. Altered Virome and Bacterial Microbiome in Human Immunodeficiency Virus-Associated Acquired Immunodeficiency Syndrome. Cell Host Microbe. 2016 Mar 9;19(3):311-22. doi: 10.1016/j.chom.2016.02.011.
PRJEB9503	reads ENA	HostAssoc_HumanFeces	Mona	CJM00122C	HHF_Mona_CJM00122C	24119	15224	Uganda	-0.617130 30.658132	Human feces	Illumina	IDBA_UD	Monaco CL. Gootenberg DB. Zhao G. Handley SA. Ghebremichael MS. Lim ES. Lankowski A. Baldridge MT. Wilen CB. Flagg M. Norman JM. Keller BC. Luévano JM. Wang D. Boum Y. Martin JN. Hunt PW. Bangsberg DR. Siedner MJ. Kwon DS. Virgin HW. Altered Virome and Bacterial Microbiome in Human Immunodeficiency Virus-Associated Acquired Immunodeficiency Syndrome. Cell Host Microbe. 2016 Mar 9;19(3):311-22. doi: 10.1016/j.chom.2016.02.011.
PRJEB9503	reads ENA	HostAssoc_HumanFeces	Mona	CJM00123T	HHF_Mona_CJM00123T	33802	18853	Uganda	-0.617130 30.658132	Human feces	Illumina	IDBA_UD	Monaco CL. Gootenberg DB. Zhao G. Handley SA. Ghebremichael MS. Lim ES. Lankowski A. Baldridge MT. Wilen CB. Flagg M. Norman JM. Keller BC. Luévano JM. Wang D. Boum Y. Martin JN. Hunt PW. Bangsberg DR. Siedner MJ. Kwon DS. Virgin HW. Altered Virome and Bacterial Microbiome in Human Immunodeficiency Virus-Associated Acquired Immunodeficiency Syndrome. Cell Host Microbe. 2016 Mar 9;19(3):311-22. doi: 10.1016/j.chom.2016.02.011.
PRJEB9503	reads ENA	HostAssoc_HumanFeces	Mona	CJM00124G	HHF_Mona_CJM00124G	737	513	Uganda	-0.617130 30.658132	Human feces	Illumina	IDBA_UD	Monaco CL. Gootenberg DB. Zhao G. Handley SA. Ghebremichael MS. Lim ES. Lankowski A. Baldridge MT. Wilen CB. Flagg M. Norman JM. Keller BC. Luévano JM. Wang D. Boum Y. Martin JN. Hunt PW. Bangsberg DR. Siedner MJ. Kwon DS. Virgin HW. Altered Virome and Bacterial Microbiome in Human Immunodeficiency Virus-Associated Acquired Immunodeficiency Syndrome. Cell Host Microbe. 2016 Mar 9;19(3):311-22. doi: 10.1016/j.chom.2016.02.011.
PRJEB9503	reads ENA	HostAssoc_HumanFeces	Mona	CJM00125C	HHF_Mona_CJM00125C	5471	3606	Uganda	-0.617130 30.658132	Human feces	Illumina	IDBA_UD	Monaco CL. Gootenberg DB. Zhao G. Handley SA. Ghebremichael MS. Lim ES. Lankowski A. Baldridge MT. Wilen CB. Flagg M. Norman JM. Keller BC. Luévano JM. Wang D. Boum Y. Martin JN. Hunt PW. Bangsberg DR. Siedner MJ. Kwon DS. Virgin HW. Altered Virome and Bacterial Microbiome in Human Immunodeficiency Virus-Associated Acquired Immunodeficiency Syndrome. Cell Host Microbe. 2016 Mar 9;19(3):311-22. doi: 10.1016/j.chom.2016.02.011.
PRJEB9503	reads ENA	HostAssoc_HumanFeces	Mona	CJM00126A	HHF_Mona_CJM00126A	7471	2719	Uganda	-0.617130 30.658132	Human feces	Illumina	IDBA_UD	Monaco CL. Gootenberg DB. Zhao G. Handley SA. Ghebremichael MS. Lim ES. Lankowski A. Baldridge MT. Wilen CB. Flagg M. Norman JM. Keller BC. Luévano JM. Wang D. Boum Y. Martin JN. Hunt PW. Bangsberg DR. Siedner MJ. Kwon DS. Virgin HW. Altered Virome and Bacterial Microbiome in Human Immunodeficiency Virus-Associated Acquired Immunodeficiency Syndrome. Cell Host Microbe. 2016 Mar 9;19(3):311-22. doi: 10.1016/j.chom.2016.02.011.
PRJEB9503	reads ENA	HostAssoc_HumanFeces	Mona	CJM00127T	HHF_Mona_CJM00127T	40850	22934	Uganda	-0.617130 30.658132	Human feces	Illumina	IDBA_UD	Monaco CL. Gootenberg DB. Zhao G. Handley SA. Ghebremichael MS. Lim ES. Lankowski A. Baldridge MT. Wilen CB. Flagg M. Norman JM. Keller BC. Luévano JM. Wang D. Boum Y. Martin JN. Hunt PW. Bangsberg DR. Siedner MJ. Kwon DS. Virgin HW. Altered Virome and Bacterial Microbiome in Human Immunodeficiency Virus-Associated Acquired Immunodeficiency Syndrome. Cell Host Microbe. 2016 Mar 9;19(3):311-22. doi: 10.1016/j.chom.2016.02.011.
PRJEB9503	reads ENA	HostAssoc_HumanFeces	Mona	CJM00128G	HHF_Mona_CJM00128G	44379	25084	Uganda	-0.617130 30.658132	Human feces	Illumina	IDBA_UD	Monaco CL. Gootenberg DB. Zhao G. Handley SA. Ghebremichael MS. Lim ES. Lankowski A. Baldridge MT. Wilen CB. Flagg M. Norman JM. Keller BC. Luévano JM. Wang D. Boum Y. Martin JN. Hunt PW. Bangsberg DR. Siedner MJ. Kwon DS. Virgin HW. Altered Virome and Bacterial Microbiome in Human Immunodeficiency Virus-Associated Acquired Immunodeficiency Syndrome. Cell Host Microbe. 2016 Mar 9;19(3):311-22. doi: 10.1016/j.chom.2016.02.011.
PRJEB9503	reads ENA	HostAssoc_HumanFeces	Mona	CJM00130A	HHF_Mona_CJM00130A	2375	848	Uganda	-0.617130 30.658132	Human feces	Illumina	IDBA_UD	Monaco CL. Gootenberg DB. Zhao G. Handley SA. Ghebremichael MS. Lim ES. Lankowski A. Baldridge MT. Wilen CB. Flagg M. Norman JM. Keller BC. Luévano JM. Wang D. Boum Y. Martin JN. Hunt PW. Bangsberg DR. Siedner MJ. Kwon DS. Virgin HW. Altered Virome and Bacterial Microbiome in Human Immunodeficiency Virus-Associated Acquired Immunodeficiency Syndrome. Cell Host Microbe. 2016 Mar 9;19(3):311-22. doi: 10.1016/j.chom.2016.02.011.
PRJEB9503	reads ENA	HostAssoc_HumanFeces	Mona	CJM00131A	HHF_Mona_CJM00131A	32108	19771	Uganda	-0.617130 30.658132	Human feces	Illumina	IDBA_UD	Monaco CL. Gootenberg DB. Zhao G. Handley SA. Ghebremichael MS. Lim ES. Lankowski A. Baldridge MT. Wilen CB. Flagg M. Norman JM. Keller BC. Luévano JM. Wang D. Boum Y. Martin JN. Hunt PW. Bangsberg DR. Siedner MJ. Kwon DS. Virgin HW. Altered Virome and Bacterial Microbiome in Human Immunodeficiency Virus-Associated Acquired Immunodeficiency Syndrome. Cell Host Microbe. 2016 Mar 9;19(3):311-22. doi: 10.1016/j.chom.2016.02.011.
PRJEB9503	reads ENA	HostAssoc_HumanFeces	Mona	CJM00132A	HHF_Mona_CJM00132A	40374	23393	Uganda	-0.617130 30.658132	Human feces	Illumina	IDBA_UD	Monaco CL. Gootenberg DB. Zhao G. Handley SA. Ghebremichael MS. Lim ES. Lankowski A. Baldridge MT. Wilen CB. Flagg M. Norman JM. Keller BC. Luévano JM. Wang D. Boum Y. Martin JN. Hunt PW. Bangsberg DR. Siedner MJ. Kwon DS. Virgin HW. Altered Virome and Bacterial Microbiome in Human Immunodeficiency Virus-Associated Acquired Immunodeficiency Syndrome. Cell Host Microbe. 2016 Mar 9;19(3):311-22. doi: 10.1016/j.chom.2016.02.011.
PRJEB9503	reads ENA	HostAssoc_HumanFeces	Mona	MBA1011TG	HHF_Mona_MBA1011TG	7202	2066	Uganda	-0.617130 30.658132	Human feces	Illumina	IDBA_UD	Monaco CL. Gootenberg DB. Zhao G. Handley SA. Ghebremichael MS. Lim ES. Lankowski A. Baldridge MT. Wilen CB. Flagg M. Norman JM. Keller BC. Luévano JM. Wang D. Boum Y. Martin JN. Hunt PW. Bangsberg DR. Siedner MJ. Kwon DS. Virgin HW. Altered Virome and Bacterial Microbiome in Human Immunodeficiency Virus-Associated Acquired Immunodeficiency Syndrome. Cell Host Microbe. 2016 Mar 9;19(3):311-22. doi: 10.1016/j.chom.2016.02.011.
PRJEB9503	reads ENA	HostAssoc_HumanFeces	Mona	MBA1019TA	HHF_Mona_MBA1019TA	30116	14453	Uganda	-0.617130 30.658132	Human feces	Illumina	IDBA_UD	Monaco CL. Gootenberg DB. Zhao G. Handley SA. Ghebremichael MS. Lim ES. Lankowski A. Baldridge MT. Wilen CB. Flagg M. Norman JM. Keller BC. Luévano JM. Wang D. Boum Y. Martin JN. Hunt PW. Bangsberg DR. Siedner MJ. Kwon DS. Virgin HW. Altered Virome and Bacterial Microbiome in Human Immunodeficiency Virus-Associated Acquired Immunodeficiency Syndrome. Cell Host Microbe. 2016 Mar 9;19(3):311-22. doi: 10.1016/j.chom.2016.02.011.
PRJEB9503	reads ENA	HostAssoc_HumanFeces	Mona	MBA1021GG	HHF_Mona_MBA1021GG	9030	5934	Uganda	-0.617130 30.658132	Human feces	Illumina	IDBA_UD	Monaco CL. Gootenberg DB. Zhao G. Handley SA. Ghebremichael MS. Lim ES. Lankowski A. Baldridge MT. Wilen CB. Flagg M. Norman JM. Keller BC. Luévano JM. Wang D. Boum Y. Martin JN. Hunt PW. Bangsberg DR. Siedner MJ. Kwon DS. Virgin HW. Altered Virome and Bacterial Microbiome in Human Immunodeficiency Virus-Associated Acquired Immunodeficiency Syndrome. Cell Host Microbe. 2016 Mar 9;19(3):311-22. doi: 10.1016/j.chom.2016.02.011.
PRJEB9503	reads ENA	HostAssoc_HumanFeces	Mona	MBA1029GA	HHF_Mona_MBA1029GA	4888	2803	Uganda	-0.617130 30.658132	Human feces	Illumina	IDBA_UD	Monaco CL. Gootenberg DB. Zhao G. Handley SA. Ghebremichael MS. Lim ES. Lankowski A. Baldridge MT. Wilen CB. Flagg M. Norman JM. Keller BC. Luévano JM. Wang D. Boum Y. Martin JN. Hunt PW. Bangsberg DR. Siedner MJ. Kwon DS. Virgin HW. Altered Virome and Bacterial Microbiome in Human Immunodeficiency Virus-Associated Acquired Immunodeficiency Syndrome. Cell Host Microbe. 2016 Mar 9;19(3):311-22. doi: 10.1016/j.chom.2016.02.011.
PRJEB9503	reads ENA	HostAssoc_HumanFeces	Mona	MBA1034TA	HHF_Mona_MBA1034TA	11685	4327	Uganda	-0.617130 30.658132	Human feces	Illumina	IDBA_UD	Monaco CL. Gootenberg DB. Zhao G. Handley SA. Ghebremichael MS. Lim ES. Lankowski A. Baldridge MT. Wilen CB. Flagg M. Norman JM. Keller BC. Luévano JM. Wang D. Boum Y. Martin JN. Hunt PW. Bangsberg DR. Siedner MJ. Kwon DS. Virgin HW. Altered Virome and Bacterial Microbiome in Human Immunodeficiency Virus-Associated Acquired Immunodeficiency Syndrome. Cell Host Microbe. 2016 Mar 9;19(3):311-22. doi: 10.1016/j.chom.2016.02.011.
PRJEB9503	reads ENA	HostAssoc_HumanFeces	Mona	MBA1053CT	HHF_Mona_MBA1053CT	5653	2146	Uganda	-0.617130 30.658132	Human feces	Illumina	IDBA_UD	Monaco CL. Gootenberg DB. Zhao G. Handley SA. Ghebremichael MS. Lim ES. Lankowski A. Baldridge MT. Wilen CB. Flagg M. Norman JM. Keller BC. Luévano JM. Wang D. Boum Y. Martin JN. Hunt PW. Bangsberg DR. Siedner MJ. Kwon DS. Virgin HW. Altered Virome and Bacterial Microbiome in Human Immunodeficiency Virus-Associated Acquired Immunodeficiency Syndrome. Cell Host Microbe. 2016 Mar 9;19(3):311-22. doi: 10.1016/j.chom.2016.02.011.
PRJEB9503	reads ENA	HostAssoc_HumanFeces	Mona	MBA1055CA	HHF_Mona_MBA1055CA	36906	22818	Uganda	-0.617130 30.658132	Human feces	Illumina	IDBA_UD	Monaco CL. Gootenberg DB. Zhao G. Handley SA. Ghebremichael MS. Lim ES. Lankowski A. Baldridge MT. Wilen CB. Flagg M. Norman JM. Keller BC. Luévano JM. Wang D. Boum Y. Martin JN. Hunt PW. Bangsberg DR. Siedner MJ. Kwon DS. Virgin HW. Altered Virome and Bacterial Microbiome in Human Immunodeficiency Virus-Associated Acquired Immunodeficiency Syndrome. Cell Host Microbe. 2016 Mar 9;19(3):311-22. doi: 10.1016/j.chom.2016.02.011.
PRJEB9503	reads ENA	HostAssoc_HumanFeces	Mona	MBA1062AT	HHF_Mona_MBA1062AT	11371	5716	Uganda	-0.617130 30.658132	Human feces	Illumina	IDBA_UD	Monaco CL. Gootenberg DB. Zhao G. Handley SA. Ghebremichael MS. Lim ES. Lankowski A. Baldridge MT. Wilen CB. Flagg M. Norman JM. Keller BC. Luévano JM. Wang D. Boum Y. Martin JN. Hunt PW. Bangsberg DR. Siedner MJ. Kwon DS. Virgin HW. Altered Virome and Bacterial Microbiome in Human Immunodeficiency Virus-Associated Acquired Immunodeficiency Syndrome. Cell Host Microbe. 2016 Mar 9;19(3):311-22. doi: 10.1016/j.chom.2016.02.011.
PRJEB9503	reads ENA	HostAssoc_HumanFeces	Mona	MBA1090AT	HHF_Mona_MBA1090AT	34787	15004	Uganda	-0.617130 30.658132	Human feces	Illumina	IDBA_UD	Monaco CL. Gootenberg DB. Zhao G. Handley SA. Ghebremichael MS. Lim ES. Lankowski A. Baldridge MT. Wilen CB. Flagg M. Norman JM. Keller BC. Luévano JM. Wang D. Boum Y. Martin JN. Hunt PW. Bangsberg DR. Siedner MJ. Kwon DS. Virgin HW. Altered Virome and Bacterial Microbiome in Human Immunodeficiency Virus-Associated Acquired Immunodeficiency Syndrome. Cell Host Microbe. 2016 Mar 9;19(3):311-22. doi: 10.1016/j.chom.2016.02.011.
PRJEB9503	reads ENA	HostAssoc_HumanFeces	Mona	MBA1098CG	HHF_Mona_MBA1098CG	53492	30797	Uganda	-0.617130 30.658132	Human feces	Illumina	IDBA_UD	Monaco CL. Gootenberg DB. Zhao G. Handley SA. Ghebremichael MS. Lim ES. Lankowski A. Baldridge MT. Wilen CB. Flagg M. Norman JM. Keller BC. Luévano JM. Wang D. Boum Y. Martin JN. Hunt PW. Bangsberg DR. Siedner MJ. Kwon DS. Virgin HW. Altered Virome and Bacterial Microbiome in Human Immunodeficiency Virus-Associated Acquired Immunodeficiency Syndrome. Cell Host Microbe. 2016 Mar 9;19(3):311-22. doi: 10.1016/j.chom.2016.02.011.
PRJEB9503	reads ENA	HostAssoc_HumanFeces	Mona	MBA1099TT	HHF_Mona_MBA1099TT	48927	26650	Uganda	-0.617130 30.658132	Human feces	Illumina	IDBA_UD	Monaco CL. Gootenberg DB. Zhao G. Handley SA. Ghebremichael MS. Lim ES. Lankowski A. Baldridge MT. Wilen CB. Flagg M. Norman JM. Keller BC. Luévano JM. Wang D. Boum Y. Martin JN. Hunt PW. Bangsberg DR. Siedner MJ. Kwon DS. Virgin HW. Altered Virome and Bacterial Microbiome in Human Immunodeficiency Virus-Associated Acquired Immunodeficiency Syndrome. Cell Host Microbe. 2016 Mar 9;19(3):311-22. doi: 10.1016/j.chom.2016.02.011.
PRJEB9503	reads ENA	HostAssoc_HumanFeces	Mona	MBA1103TG	HHF_Mona_MBA1103TG	12874	8272	Uganda	-0.617130 30.658132	Human feces	Illumina	IDBA_UD	Monaco CL. Gootenberg DB. Zhao G. Handley SA. Ghebremichael MS. Lim ES. Lankowski A. Baldridge MT. Wilen CB. Flagg M. Norman JM. Keller BC. Luévano JM. Wang D. Boum Y. Martin JN. Hunt PW. Bangsberg DR. Siedner MJ. Kwon DS. Virgin HW. Altered Virome and Bacterial Microbiome in Human Immunodeficiency Virus-Associated Acquired Immunodeficiency Syndrome. Cell Host Microbe. 2016 Mar 9;19(3):311-22. doi: 10.1016/j.chom.2016.02.011.
PRJEB9503	reads ENA	HostAssoc_HumanFeces	Mona	MBA1133CT	HHF_Mona_MBA1133CT	63330	34616	Uganda	-0.617130 30.658132	Human feces	Illumina	IDBA_UD	Monaco CL. Gootenberg DB. Zhao G. Handley SA. Ghebremichael MS. Lim ES. Lankowski A. Baldridge MT. Wilen CB. Flagg M. Norman JM. Keller BC. Luévano JM. Wang D. Boum Y. Martin JN. Hunt PW. Bangsberg DR. Siedner MJ. Kwon DS. Virgin HW. Altered Virome and Bacterial Microbiome in Human Immunodeficiency Virus-Associated Acquired Immunodeficiency Syndrome. Cell Host Microbe. 2016 Mar 9;19(3):311-22. doi: 10.1016/j.chom.2016.02.011.
PRJEB9503	reads ENA	HostAssoc_HumanFeces	Mona	MBA1133GG	HHF_Mona_MBA1133GG	69878	38057	Uganda	-0.617130 30.658132	Human feces	Illumina	IDBA_UD	Monaco CL. Gootenberg DB. Zhao G. Handley SA. Ghebremichael MS. Lim ES. Lankowski A. Baldridge MT. Wilen CB. Flagg M. Norman JM. Keller BC. Luévano JM. Wang D. Boum Y. Martin JN. Hunt PW. Bangsberg DR. Siedner MJ. Kwon DS. Virgin HW. Altered Virome and Bacterial Microbiome in Human Immunodeficiency Virus-Associated Acquired Immunodeficiency Syndrome. Cell Host Microbe. 2016 Mar 9;19(3):311-22. doi: 10.1016/j.chom.2016.02.011.
PRJEB9503	reads ENA	HostAssoc_HumanFeces	Mona	MBA1728GA	HHF_Mona_MBA1728GA	55586	29395	Uganda	-0.617130 30.658132	Human feces	Illumina	IDBA_UD	Monaco CL. Gootenberg DB. Zhao G. Handley SA. Ghebremichael MS. Lim ES. Lankowski A. Baldridge MT. Wilen CB. Flagg M. Norman JM. Keller BC. Luévano JM. Wang D. Boum Y. Martin JN. Hunt PW. Bangsberg DR. Siedner MJ. Kwon DS. Virgin HW. Altered Virome and Bacterial Microbiome in Human Immunodeficiency Virus-Associated Acquired Immunodeficiency Syndrome. Cell Host Microbe. 2016 Mar 9;19(3):311-22. doi: 10.1016/j.chom.2016.02.011.
PRJEB9503	reads ENA	HostAssoc_HumanFeces	Mona	MBA1730TA	HHF_Mona_MBA1730TA	63972	33974	Uganda	-0.617130 30.658132	Human feces	Illumina	IDBA_UD	Monaco CL. Gootenberg DB. Zhao G. Handley SA. Ghebremichael MS. Lim ES. Lankowski A. Baldridge MT. Wilen CB. Flagg M. Norman JM. Keller BC. Luévano JM. Wang D. Boum Y. Martin JN. Hunt PW. Bangsberg DR. Siedner MJ. Kwon DS. Virgin HW. Altered Virome and Bacterial Microbiome in Human Immunodeficiency Virus-Associated Acquired Immunodeficiency Syndrome. Cell Host Microbe. 2016 Mar 9;19(3):311-22. doi: 10.1016/j.chom.2016.02.011.
PRJEB9503	reads ENA	HostAssoc_HumanFeces	Mona	MBA1752GC	HHF_Mona_MBA1752GC	6896	4955	Uganda	-0.617130 30.658132	Human feces	Illumina	IDBA_UD	Monaco CL. Gootenberg DB. Zhao G. Handley SA. Ghebremichael MS. Lim ES. Lankowski A. Baldridge MT. Wilen CB. Flagg M. Norman JM. Keller BC. Luévano JM. Wang D. Boum Y. Martin JN. Hunt PW. Bangsberg DR. Siedner MJ. Kwon DS. Virgin HW. Altered Virome and Bacterial Microbiome in Human Immunodeficiency Virus-Associated Acquired Immunodeficiency Syndrome. Cell Host Microbe. 2016 Mar 9;19(3):311-22. doi: 10.1016/j.chom.2016.02.011.
PRJEB9503	reads ENA	HostAssoc_HumanFeces	Mona	MBA1753AC	HHF_Mona_MBA1753AC	28954	20122	Uganda	-0.617130 30.658132	Human feces	Illumina	IDBA_UD	Monaco CL. Gootenberg DB. Zhao G. Handley SA. Ghebremichael MS. Lim ES. Lankowski A. Baldridge MT. Wilen CB. Flagg M. Norman JM. Keller BC. Luévano JM. Wang D. Boum Y. Martin JN. Hunt PW. Bangsberg DR. Siedner MJ. Kwon DS. Virgin HW. Altered Virome and Bacterial Microbiome in Human Immunodeficiency Virus-Associated Acquired Immunodeficiency Syndrome. Cell Host Microbe. 2016 Mar 9;19(3):311-22. doi: 10.1016/j.chom.2016.02.011.
PRJEB9503	reads ENA	HostAssoc_HumanFeces	Mona	MBA1754CA	HHF_Mona_MBA1754CA	11325	5913	Uganda	-0.617130 30.658132	Human feces	Illumina	IDBA_UD	Monaco CL. Gootenberg DB. Zhao G. Handley SA. Ghebremichael MS. Lim ES. Lankowski A. Baldridge MT. Wilen CB. Flagg M. Norman JM. Keller BC. Luévano JM. Wang D. Boum Y. Martin JN. Hunt PW. Bangsberg DR. Siedner MJ. Kwon DS. Virgin HW. Altered Virome and Bacterial Microbiome in Human Immunodeficiency Virus-Associated Acquired Immunodeficiency Syndrome. Cell Host Microbe. 2016 Mar 9;19(3):311-22. doi: 10.1016/j.chom.2016.02.011.
PRJEB9503	reads ENA	HostAssoc_HumanFeces	Mona	MBA1755CG	HHF_Mona_MBA1755CG	41907	23571	Uganda	-0.617130 30.658132	Human feces	Illumina	IDBA_UD	Monaco CL. Gootenberg DB. Zhao G. Handley SA. Ghebremichael MS. Lim ES. Lankowski A. Baldridge MT. Wilen CB. Flagg M. Norman JM. Keller BC. Luévano JM. Wang D. Boum Y. Martin JN. Hunt PW. Bangsberg DR. Siedner MJ. Kwon DS. Virgin HW. Altered Virome and Bacterial Microbiome in Human Immunodeficiency Virus-Associated Acquired Immunodeficiency Syndrome. Cell Host Microbe. 2016 Mar 9;19(3):311-22. doi: 10.1016/j.chom.2016.02.011.
PRJEB9503	reads ENA	HostAssoc_HumanFeces	Mona	MBA1758AC	HHF_Mona_MBA1758AC	7823	3538	Uganda	-0.617130 30.658132	Human feces	Illumina	IDBA_UD	Monaco CL. Gootenberg DB. Zhao G. Handley SA. Ghebremichael MS. Lim ES. Lankowski A. Baldridge MT. Wilen CB. Flagg M. Norman JM. Keller BC. Luévano JM. Wang D. Boum Y. Martin JN. Hunt PW. Bangsberg DR. Siedner MJ. Kwon DS. Virgin HW. Altered Virome and Bacterial Microbiome in Human Immunodeficiency Virus-Associated Acquired Immunodeficiency Syndrome. Cell Host Microbe. 2016 Mar 9;19(3):311-22. doi: 10.1016/j.chom.2016.02.011.
PRJEB9503	reads ENA	HostAssoc_HumanFeces	Mona	MBA1766GA	HHF_Mona_MBA1766GA	41037	25316	Uganda	-0.617130 30.658132	Human feces	Illumina	IDBA_UD	Monaco CL. Gootenberg DB. Zhao G. Handley SA. Ghebremichael MS. Lim ES. Lankowski A. Baldridge MT. Wilen CB. Flagg M. Norman JM. Keller BC. Luévano JM. Wang D. Boum Y. Martin JN. Hunt PW. Bangsberg DR. Siedner MJ. Kwon DS. Virgin HW. Altered Virome and Bacterial Microbiome in Human Immunodeficiency Virus-Associated Acquired Immunodeficiency Syndrome. Cell Host Microbe. 2016 Mar 9;19(3):311-22. doi: 10.1016/j.chom.2016.02.011.
PRJEB9503	reads ENA	HostAssoc_HumanFeces	Mona	MBA1767GG	HHF_Mona_MBA1767GG	33392	23415	Uganda	-0.617130 30.658132	Human feces	Illumina	IDBA_UD	Monaco CL. Gootenberg DB. Zhao G. Handley SA. Ghebremichael MS. Lim ES. Lankowski A. Baldridge MT. Wilen CB. Flagg M. Norman JM. Keller BC. Luévano JM. Wang D. Boum Y. Martin JN. Hunt PW. Bangsberg DR. Siedner MJ. Kwon DS. Virgin HW. Altered Virome and Bacterial Microbiome in Human Immunodeficiency Virus-Associated Acquired Immunodeficiency Syndrome. Cell Host Microbe. 2016 Mar 9;19(3):311-22. doi: 10.1016/j.chom.2016.02.011.
PRJEB9503	reads ENA	HostAssoc_HumanFeces	Mona	MBA1771CT	HHF_Mona_MBA1771CT	18774	13025	Uganda	-0.617130 30.658132	Human feces	Illumina	IDBA_UD	Monaco CL. Gootenberg DB. Zhao G. Handley SA. Ghebremichael MS. Lim ES. Lankowski A. Baldridge MT. Wilen CB. Flagg M. Norman JM. Keller BC. Luévano JM. Wang D. Boum Y. Martin JN. Hunt PW. Bangsberg DR. Siedner MJ. Kwon DS. Virgin HW. Altered Virome and Bacterial Microbiome in Human Immunodeficiency Virus-Associated Acquired Immunodeficiency Syndrome. Cell Host Microbe. 2016 Mar 9;19(3):311-22. doi: 10.1016/j.chom.2016.02.011.
PRJEB9503	reads ENA	HostAssoc_HumanFeces	Mona	MBA4001AC	HHF_Mona_MBA4001AC	8468	4591	Uganda	-0.617130 30.658132	Human feces	Illumina	IDBA_UD	Monaco CL. Gootenberg DB. Zhao G. Handley SA. Ghebremichael MS. Lim ES. Lankowski A. Baldridge MT. Wilen CB. Flagg M. Norman JM. Keller BC. Luévano JM. Wang D. Boum Y. Martin JN. Hunt PW. Bangsberg DR. Siedner MJ. Kwon DS. Virgin HW. Altered Virome and Bacterial Microbiome in Human Immunodeficiency Virus-Associated Acquired Immunodeficiency Syndrome. Cell Host Microbe. 2016 Mar 9;19(3):311-22. doi: 10.1016/j.chom.2016.02.011.
PRJEB9503	reads ENA	HostAssoc_HumanFeces	Mona	MBA4009GC	HHF_Mona_MBA4009GC	13779	7117	Uganda	-0.617130 30.658132	Human feces	Illumina	IDBA_UD	Monaco CL. Gootenberg DB. Zhao G. Handley SA. Ghebremichael MS. Lim ES. Lankowski A. Baldridge MT. Wilen CB. Flagg M. Norman JM. Keller BC. Luévano JM. Wang D. Boum Y. Martin JN. Hunt PW. Bangsberg DR. Siedner MJ. Kwon DS. Virgin HW. Altered Virome and Bacterial Microbiome in Human Immunodeficiency Virus-Associated Acquired Immunodeficiency Syndrome. Cell Host Microbe. 2016 Mar 9;19(3):311-22. doi: 10.1016/j.chom.2016.02.011.
PRJEB9503	reads ENA	HostAssoc_HumanFeces	Mona	MBA4010CA	HHF_Mona_MBA4010CA	3911	1631	Uganda	-0.617130 30.658132	Human feces	Illumina	IDBA_UD	Monaco CL. Gootenberg DB. Zhao G. Handley SA. Ghebremichael MS. Lim ES. Lankowski A. Baldridge MT. Wilen CB. Flagg M. Norman JM. Keller BC. Luévano JM. Wang D. Boum Y. Martin JN. Hunt PW. Bangsberg DR. Siedner MJ. Kwon DS. Virgin HW. Altered Virome and Bacterial Microbiome in Human Immunodeficiency Virus-Associated Acquired Immunodeficiency Syndrome. Cell Host Microbe. 2016 Mar 9;19(3):311-22. doi: 10.1016/j.chom.2016.02.011.
PRJEB9503	reads ENA	HostAssoc_HumanFeces	Mona	MBA4011AC	HHF_Mona_MBA4011AC	4400	1908	Uganda	-0.617130 30.658132	Human feces	Illumina	IDBA_UD	Monaco CL. Gootenberg DB. Zhao G. Handley SA. Ghebremichael MS. Lim ES. Lankowski A. Baldridge MT. Wilen CB. Flagg M. Norman JM. Keller BC. Luévano JM. Wang D. Boum Y. Martin JN. Hunt PW. Bangsberg DR. Siedner MJ. Kwon DS. Virgin HW. Altered Virome and Bacterial Microbiome in Human Immunodeficiency Virus-Associated Acquired Immunodeficiency Syndrome. Cell Host Microbe. 2016 Mar 9;19(3):311-22. doi: 10.1016/j.chom.2016.02.011.
PRJEB9503	reads ENA	HostAssoc_HumanFeces	Mona	MBA4024AC	HHF_Mona_MBA4024AC	6185	1971	Uganda	-0.617130 30.658132	Human feces	Illumina	IDBA_UD	Monaco CL. Gootenberg DB. Zhao G. Handley SA. Ghebremichael MS. Lim ES. Lankowski A. Baldridge MT. Wilen CB. Flagg M. Norman JM. Keller BC. Luévano JM. Wang D. Boum Y. Martin JN. Hunt PW. Bangsberg DR. Siedner MJ. Kwon DS. Virgin HW. Altered Virome and Bacterial Microbiome in Human Immunodeficiency Virus-Associated Acquired Immunodeficiency Syndrome. Cell Host Microbe. 2016 Mar 9;19(3):311-22. doi: 10.1016/j.chom.2016.02.011.
PRJEB9503	reads ENA	HostAssoc_HumanFeces	Mona	MBA4025GC	HHF_Mona_MBA4025GC	5840	1822	Uganda	-0.617130 30.658132	Human feces	Illumina	IDBA_UD	Monaco CL. Gootenberg DB. Zhao G. Handley SA. Ghebremichael MS. Lim ES. Lankowski A. Baldridge MT. Wilen CB. Flagg M. Norman JM. Keller BC. Luévano JM. Wang D. Boum Y. Martin JN. Hunt PW. Bangsberg DR. Siedner MJ. Kwon DS. Virgin HW. Altered Virome and Bacterial Microbiome in Human Immunodeficiency Virus-Associated Acquired Immunodeficiency Syndrome. Cell Host Microbe. 2016 Mar 9;19(3):311-22. doi: 10.1016/j.chom.2016.02.011.
PRJEB9503	reads ENA	HostAssoc_HumanFeces	Mona	MBA4026AT	HHF_Mona_MBA4026AT	2038	797	Uganda	-0.617130 30.658132	Human feces	Illumina	IDBA_UD	Monaco CL. Gootenberg DB. Zhao G. Handley SA. Ghebremichael MS. Lim ES. Lankowski A. Baldridge MT. Wilen CB. Flagg M. Norman JM. Keller BC. Luévano JM. Wang D. Boum Y. Martin JN. Hunt PW. Bangsberg DR. Siedner MJ. Kwon DS. Virgin HW. Altered Virome and Bacterial Microbiome in Human Immunodeficiency Virus-Associated Acquired Immunodeficiency Syndrome. Cell Host Microbe. 2016 Mar 9;19(3):311-22. doi: 10.1016/j.chom.2016.02.011.
PRJEB9503	reads ENA	HostAssoc_HumanFeces	Mona	MBA4027CG	HHF_Mona_MBA4027CG	63310	30853	Uganda	-0.617130 30.658132	Human feces	Illumina	IDBA_UD	Monaco CL. Gootenberg DB. Zhao G. Handley SA. Ghebremichael MS. Lim ES. Lankowski A. Baldridge MT. Wilen CB. Flagg M. Norman JM. Keller BC. Luévano JM. Wang D. Boum Y. Martin JN. Hunt PW. Bangsberg DR. Siedner MJ. Kwon DS. Virgin HW. Altered Virome and Bacterial Microbiome in Human Immunodeficiency Virus-Associated Acquired Immunodeficiency Syndrome. Cell Host Microbe. 2016 Mar 9;19(3):311-22. doi: 10.1016/j.chom.2016.02.011.
PRJEB9503	reads ENA	HostAssoc_HumanFeces	Mona	MBA4028TT	HHF_Mona_MBA4028TT	4333	3070	Uganda	-0.617130 30.658132	Human feces	Illumina	IDBA_UD	Monaco CL. Gootenberg DB. Zhao G. Handley SA. Ghebremichael MS. Lim ES. Lankowski A. Baldridge MT. Wilen CB. Flagg M. Norman JM. Keller BC. Luévano JM. Wang D. Boum Y. Martin JN. Hunt PW. Bangsberg DR. Siedner MJ. Kwon DS. Virgin HW. Altered Virome and Bacterial Microbiome in Human Immunodeficiency Virus-Associated Acquired Immunodeficiency Syndrome. Cell Host Microbe. 2016 Mar 9;19(3):311-22. doi: 10.1016/j.chom.2016.02.011.
PRJEB9503	reads ENA	HostAssoc_HumanFeces	Mona	MBA4031AT	HHF_Mona_MBA4031AT	55693	30387	Uganda	-0.617130 30.658132	Human feces	Illumina	IDBA_UD	Monaco CL. Gootenberg DB. Zhao G. Handley SA. Ghebremichael MS. Lim ES. Lankowski A. Baldridge MT. Wilen CB. Flagg M. Norman JM. Keller BC. Luévano JM. Wang D. Boum Y. Martin JN. Hunt PW. Bangsberg DR. Siedner MJ. Kwon DS. Virgin HW. Altered Virome and Bacterial Microbiome in Human Immunodeficiency Virus-Associated Acquired Immunodeficiency Syndrome. Cell Host Microbe. 2016 Mar 9;19(3):311-22. doi: 10.1016/j.chom.2016.02.011.
PRJEB9503	reads ENA	HostAssoc_HumanFeces	Mona	MBA4038TG	HHF_Mona_MBA4038TG	7757	4828	Uganda	-0.617130 30.658132	Human feces	Illumina	IDBA_UD	Monaco CL. Gootenberg DB. Zhao G. Handley SA. Ghebremichael MS. Lim ES. Lankowski A. Baldridge MT. Wilen CB. Flagg M. Norman JM. Keller BC. Luévano JM. Wang D. Boum Y. Martin JN. Hunt PW. Bangsberg DR. Siedner MJ. Kwon DS. Virgin HW. Altered Virome and Bacterial Microbiome in Human Immunodeficiency Virus-Associated Acquired Immunodeficiency Syndrome. Cell Host Microbe. 2016 Mar 9;19(3):311-22. doi: 10.1016/j.chom.2016.02.011.
PRJEB9503	reads ENA	HostAssoc_HumanFeces	Mona	MBA4039AC	HHF_Mona_MBA4039AC	50567	30531	Uganda	-0.617130 30.658132	Human feces	Illumina	IDBA_UD	Monaco CL. Gootenberg DB. Zhao G. Handley SA. Ghebremichael MS. Lim ES. Lankowski A. Baldridge MT. Wilen CB. Flagg M. Norman JM. Keller BC. Luévano JM. Wang D. Boum Y. Martin JN. Hunt PW. Bangsberg DR. Siedner MJ. Kwon DS. Virgin HW. Altered Virome and Bacterial Microbiome in Human Immunodeficiency Virus-Associated Acquired Immunodeficiency Syndrome. Cell Host Microbe. 2016 Mar 9;19(3):311-22. doi: 10.1016/j.chom.2016.02.011.
PRJEB9503	reads ENA	HostAssoc_HumanFeces	Mona	MBA4040TT	HHF_Mona_MBA4040TT	43311	25530	Uganda	-0.617130 30.658132	Human feces	Illumina	IDBA_UD	Monaco CL. Gootenberg DB. Zhao G. Handley SA. Ghebremichael MS. Lim ES. Lankowski A. Baldridge MT. Wilen CB. Flagg M. Norman JM. Keller BC. Luévano JM. Wang D. Boum Y. Martin JN. Hunt PW. Bangsberg DR. Siedner MJ. Kwon DS. Virgin HW. Altered Virome and Bacterial Microbiome in Human Immunodeficiency Virus-Associated Acquired Immunodeficiency Syndrome. Cell Host Microbe. 2016 Mar 9;19(3):311-22. doi: 10.1016/j.chom.2016.02.011.
PRJEB7772	reads ENA	HostAssoc_HumanFeces	Norm	2409	HHF_Norm_2409	1533	691	USA : Illinois	41.874204 -87.668708	Human feces	Miseq paired end	IDBA_UD	Norman JM. Handley SA. Baldridge MT. Droit L. Liu CY. Keller BC. Kambal A. Monaco CL. Zhao G. Fleshner P. Stappenbeck TS. McGovern DP. Keshavarzian A. Mutlu EA. Sauk J. Gevers D. Xavier RJ. Wang D. Parkes M. Virgin HW. Disease-specific alterations in the enteric virome in inflammatory bowel disease. Cell. 2015 Jan 29;160(3):447-60. doi: 10.1016/j.cell.2015.01.002.
PRJEB7772	reads ENA	HostAssoc_HumanFeces	Norm	2411	HHF_Norm_2411	3696	1667	USA : Illinois	41.874204 -87.668708	Human feces	Miseq paired end	IDBA_UD	Norman JM. Handley SA. Baldridge MT. Droit L. Liu CY. Keller BC. Kambal A. Monaco CL. Zhao G. Fleshner P. Stappenbeck TS. McGovern DP. Keshavarzian A. Mutlu EA. Sauk J. Gevers D. Xavier RJ. Wang D. Parkes M. Virgin HW. Disease-specific alterations in the enteric virome in inflammatory bowel disease. Cell. 2015 Jan 29;160(3):447-60. doi: 10.1016/j.cell.2015.01.002.
PRJEB7772	reads ENA	HostAssoc_HumanFeces	Norm	2412	HHF_Norm_2412	925	307	USA : Illinois	41.874204 -87.668708	Human feces	Miseq paired end	IDBA_UD	Norman JM. Handley SA. Baldridge MT. Droit L. Liu CY. Keller BC. Kambal A. Monaco CL. Zhao G. Fleshner P. Stappenbeck TS. McGovern DP. Keshavarzian A. Mutlu EA. Sauk J. Gevers D. Xavier RJ. Wang D. Parkes M. Virgin HW. Disease-specific alterations in the enteric virome in inflammatory bowel disease. Cell. 2015 Jan 29;160(3):447-60. doi: 10.1016/j.cell.2015.01.002.
PRJEB7772	reads ENA	HostAssoc_HumanFeces	Norm	2413	HHF_Norm_2413	853	317	USA : Illinois	41.874204 -87.668708	Human feces	Miseq paired end	IDBA_UD	Norman JM. Handley SA. Baldridge MT. Droit L. Liu CY. Keller BC. Kambal A. Monaco CL. Zhao G. Fleshner P. Stappenbeck TS. McGovern DP. Keshavarzian A. Mutlu EA. Sauk J. Gevers D. Xavier RJ. Wang D. Parkes M. Virgin HW. Disease-specific alterations in the enteric virome in inflammatory bowel disease. Cell. 2015 Jan 29;160(3):447-60. doi: 10.1016/j.cell.2015.01.002.
PRJEB7772	reads ENA	HostAssoc_HumanFeces	Norm	2414	HHF_Norm_2414	4847	1831	USA : Illinois	41.874204 -87.668708	Human feces	Miseq paired end	IDBA_UD	Norman JM. Handley SA. Baldridge MT. Droit L. Liu CY. Keller BC. Kambal A. Monaco CL. Zhao G. Fleshner P. Stappenbeck TS. McGovern DP. Keshavarzian A. Mutlu EA. Sauk J. Gevers D. Xavier RJ. Wang D. Parkes M. Virgin HW. Disease-specific alterations in the enteric virome in inflammatory bowel disease. Cell. 2015 Jan 29;160(3):447-60. doi: 10.1016/j.cell.2015.01.002.
PRJEB7772	reads ENA	HostAssoc_HumanFeces	Norm	2415	HHF_Norm_2415	2838	877	USA : Illinois	41.874204 -87.668708	Human feces	Miseq paired end	IDBA_UD	Norman JM. Handley SA. Baldridge MT. Droit L. Liu CY. Keller BC. Kambal A. Monaco CL. Zhao G. Fleshner P. Stappenbeck TS. McGovern DP. Keshavarzian A. Mutlu EA. Sauk J. Gevers D. Xavier RJ. Wang D. Parkes M. Virgin HW. Disease-specific alterations in the enteric virome in inflammatory bowel disease. Cell. 2015 Jan 29;160(3):447-60. doi: 10.1016/j.cell.2015.01.002.
PRJEB7772	reads ENA	HostAssoc_HumanFeces	Norm	2419	HHF_Norm_2419	5827	2486	USA : Illinois	41.874204 -87.668708	Human feces	Miseq paired end	IDBA_UD	Norman JM. Handley SA. Baldridge MT. Droit L. Liu CY. Keller BC. Kambal A. Monaco CL. Zhao G. Fleshner P. Stappenbeck TS. McGovern DP. Keshavarzian A. Mutlu EA. Sauk J. Gevers D. Xavier RJ. Wang D. Parkes M. Virgin HW. Disease-specific alterations in the enteric virome in inflammatory bowel disease. Cell. 2015 Jan 29;160(3):447-60. doi: 10.1016/j.cell.2015.01.002.
PRJEB7772	reads ENA	HostAssoc_HumanFeces	Norm	2420	HHF_Norm_2420	4140	1516	USA : Illinois	41.874204 -87.668708	Human feces	Miseq paired end	IDBA_UD	Norman JM. Handley SA. Baldridge MT. Droit L. Liu CY. Keller BC. Kambal A. Monaco CL. Zhao G. Fleshner P. Stappenbeck TS. McGovern DP. Keshavarzian A. Mutlu EA. Sauk J. Gevers D. Xavier RJ. Wang D. Parkes M. Virgin HW. Disease-specific alterations in the enteric virome in inflammatory bowel disease. Cell. 2015 Jan 29;160(3):447-60. doi: 10.1016/j.cell.2015.01.002.
PRJEB7772	reads ENA	HostAssoc_HumanFeces	Norm	2422	HHF_Norm_2422	1011	343	USA : Illinois	41.874204 -87.668708	Human feces	Miseq paired end	IDBA_UD	Norman JM. Handley SA. Baldridge MT. Droit L. Liu CY. Keller BC. Kambal A. Monaco CL. Zhao G. Fleshner P. Stappenbeck TS. McGovern DP. Keshavarzian A. Mutlu EA. Sauk J. Gevers D. Xavier RJ. Wang D. Parkes M. Virgin HW. Disease-specific alterations in the enteric virome in inflammatory bowel disease. Cell. 2015 Jan 29;160(3):447-60. doi: 10.1016/j.cell.2015.01.002.
PRJEB7772	reads ENA	HostAssoc_HumanFeces	Norm	2424	HHF_Norm_2424	9215	3855	USA : Illinois	41.874204 -87.668708	Human feces	Miseq paired end	IDBA_UD	Norman JM. Handley SA. Baldridge MT. Droit L. Liu CY. Keller BC. Kambal A. Monaco CL. Zhao G. Fleshner P. Stappenbeck TS. McGovern DP. Keshavarzian A. Mutlu EA. Sauk J. Gevers D. Xavier RJ. Wang D. Parkes M. Virgin HW. Disease-specific alterations in the enteric virome in inflammatory bowel disease. Cell. 2015 Jan 29;160(3):447-60. doi: 10.1016/j.cell.2015.01.002.
PRJEB7772	reads ENA	HostAssoc_HumanFeces	Norm	2426	HHF_Norm_2426	3321	1345	USA : Illinois	41.874204 -87.668708	Human feces	Miseq paired end	IDBA_UD	Norman JM. Handley SA. Baldridge MT. Droit L. Liu CY. Keller BC. Kambal A. Monaco CL. Zhao G. Fleshner P. Stappenbeck TS. McGovern DP. Keshavarzian A. Mutlu EA. Sauk J. Gevers D. Xavier RJ. Wang D. Parkes M. Virgin HW. Disease-specific alterations in the enteric virome in inflammatory bowel disease. Cell. 2015 Jan 29;160(3):447-60. doi: 10.1016/j.cell.2015.01.002.
PRJEB7772	reads ENA	HostAssoc_HumanFeces	Norm	2448	HHF_Norm_2448	528	232	USA : Illinois	41.874204 -87.668708	Human feces	Miseq paired end	IDBA_UD	Norman JM. Handley SA. Baldridge MT. Droit L. Liu CY. Keller BC. Kambal A. Monaco CL. Zhao G. Fleshner P. Stappenbeck TS. McGovern DP. Keshavarzian A. Mutlu EA. Sauk J. Gevers D. Xavier RJ. Wang D. Parkes M. Virgin HW. Disease-specific alterations in the enteric virome in inflammatory bowel disease. Cell. 2015 Jan 29;160(3):447-60. doi: 10.1016/j.cell.2015.01.002.
PRJEB7772	reads ENA	HostAssoc_HumanFeces	Norm	7544	HHF_Norm_7544	1950	711	UK : Cambridge	52.175148 0.140482	Human feces	Miseq paired end	IDBA_UD	Norman JM. Handley SA. Baldridge MT. Droit L. Liu CY. Keller BC. Kambal A. Monaco CL. Zhao G. Fleshner P. Stappenbeck TS. McGovern DP. Keshavarzian A. Mutlu EA. Sauk J. Gevers D. Xavier RJ. Wang D. Parkes M. Virgin HW. Disease-specific alterations in the enteric virome in inflammatory bowel disease. Cell. 2015 Jan 29;160(3):447-60. doi: 10.1016/j.cell.2015.01.002.
PRJEB7772	reads ENA	HostAssoc_HumanFeces	Norm	7547	HHF_Norm_7547	1861	754	UK : Cambridge	52.175148 0.140482	Human feces	Miseq paired end	IDBA_UD	Norman JM. Handley SA. Baldridge MT. Droit L. Liu CY. Keller BC. Kambal A. Monaco CL. Zhao G. Fleshner P. Stappenbeck TS. McGovern DP. Keshavarzian A. Mutlu EA. Sauk J. Gevers D. Xavier RJ. Wang D. Parkes M. Virgin HW. Disease-specific alterations in the enteric virome in inflammatory bowel disease. Cell. 2015 Jan 29;160(3):447-60. doi: 10.1016/j.cell.2015.01.002.
PRJEB7772	reads ENA	HostAssoc_HumanFeces	Norm	7550	HHF_Norm_7550	3884	1597	UK : Cambridge	52.175148 0.140482	Human feces	Miseq paired end	IDBA_UD	Norman JM. Handley SA. Baldridge MT. Droit L. Liu CY. Keller BC. Kambal A. Monaco CL. Zhao G. Fleshner P. Stappenbeck TS. McGovern DP. Keshavarzian A. Mutlu EA. Sauk J. Gevers D. Xavier RJ. Wang D. Parkes M. Virgin HW. Disease-specific alterations in the enteric virome in inflammatory bowel disease. Cell. 2015 Jan 29;160(3):447-60. doi: 10.1016/j.cell.2015.01.002.
PRJEB7772	reads ENA	HostAssoc_HumanFeces	Norm	7552	HHF_Norm_7552	1010	454	UK : Cambridge	52.175148 0.140482	Human feces	Miseq paired end	IDBA_UD	Norman JM. Handley SA. Baldridge MT. Droit L. Liu CY. Keller BC. Kambal A. Monaco CL. Zhao G. Fleshner P. Stappenbeck TS. McGovern DP. Keshavarzian A. Mutlu EA. Sauk J. Gevers D. Xavier RJ. Wang D. Parkes M. Virgin HW. Disease-specific alterations in the enteric virome in inflammatory bowel disease. Cell. 2015 Jan 29;160(3):447-60. doi: 10.1016/j.cell.2015.01.002.
PRJEB7772	reads ENA	HostAssoc_HumanFeces	Norm	7554	HHF_Norm_7554	3466	1480	UK : Cambridge	52.175148 0.140482	Human feces	Miseq paired end	IDBA_UD	Norman JM. Handley SA. Baldridge MT. Droit L. Liu CY. Keller BC. Kambal A. Monaco CL. Zhao G. Fleshner P. Stappenbeck TS. McGovern DP. Keshavarzian A. Mutlu EA. Sauk J. Gevers D. Xavier RJ. Wang D. Parkes M. Virgin HW. Disease-specific alterations in the enteric virome in inflammatory bowel disease. Cell. 2015 Jan 29;160(3):447-60. doi: 10.1016/j.cell.2015.01.002.
PRJEB7772	reads ENA	HostAssoc_HumanFeces	Norm	7556	HHF_Norm_7556	1606	578	UK : Cambridge	52.175148 0.140482	Human feces	Miseq paired end	IDBA_UD	Norman JM. Handley SA. Baldridge MT. Droit L. Liu CY. Keller BC. Kambal A. Monaco CL. Zhao G. Fleshner P. Stappenbeck TS. McGovern DP. Keshavarzian A. Mutlu EA. Sauk J. Gevers D. Xavier RJ. Wang D. Parkes M. Virgin HW. Disease-specific alterations in the enteric virome in inflammatory bowel disease. Cell. 2015 Jan 29;160(3):447-60. doi: 10.1016/j.cell.2015.01.002.
PRJEB7772	reads ENA	HostAssoc_HumanFeces	Norm	7560	HHF_Norm_7560	8292	3997	UK : Cambridge	52.175148 0.140482	Human feces	Miseq paired end	IDBA_UD	Norman JM. Handley SA. Baldridge MT. Droit L. Liu CY. Keller BC. Kambal A. Monaco CL. Zhao G. Fleshner P. Stappenbeck TS. McGovern DP. Keshavarzian A. Mutlu EA. Sauk J. Gevers D. Xavier RJ. Wang D. Parkes M. Virgin HW. Disease-specific alterations in the enteric virome in inflammatory bowel disease. Cell. 2015 Jan 29;160(3):447-60. doi: 10.1016/j.cell.2015.01.002.
PRJEB7772	reads ENA	HostAssoc_HumanFeces	Norm	7562	HHF_Norm_7562	6602	1913	UK : Cambridge	52.175148 0.140482	Human feces	Miseq paired end	IDBA_UD	Norman JM. Handley SA. Baldridge MT. Droit L. Liu CY. Keller BC. Kambal A. Monaco CL. Zhao G. Fleshner P. Stappenbeck TS. McGovern DP. Keshavarzian A. Mutlu EA. Sauk J. Gevers D. Xavier RJ. Wang D. Parkes M. Virgin HW. Disease-specific alterations in the enteric virome in inflammatory bowel disease. Cell. 2015 Jan 29;160(3):447-60. doi: 10.1016/j.cell.2015.01.002.
PRJEB7772	reads ENA	HostAssoc_HumanFeces	Norm	7564	HHF_Norm_7564	4005	1351	UK : Cambridge	52.175148 0.140482	Human feces	Miseq paired end	IDBA_UD	Norman JM. Handley SA. Baldridge MT. Droit L. Liu CY. Keller BC. Kambal A. Monaco CL. Zhao G. Fleshner P. Stappenbeck TS. McGovern DP. Keshavarzian A. Mutlu EA. Sauk J. Gevers D. Xavier RJ. Wang D. Parkes M. Virgin HW. Disease-specific alterations in the enteric virome in inflammatory bowel disease. Cell. 2015 Jan 29;160(3):447-60. doi: 10.1016/j.cell.2015.01.002.
PRJEB7772	reads ENA	HostAssoc_HumanFeces	Norm	7577	HHF_Norm_7577	2681	1154	UK : Cambridge	52.175148 0.140482	Human feces	Miseq paired end	IDBA_UD	Norman JM. Handley SA. Baldridge MT. Droit L. Liu CY. Keller BC. Kambal A. Monaco CL. Zhao G. Fleshner P. Stappenbeck TS. McGovern DP. Keshavarzian A. Mutlu EA. Sauk J. Gevers D. Xavier RJ. Wang D. Parkes M. Virgin HW. Disease-specific alterations in the enteric virome in inflammatory bowel disease. Cell. 2015 Jan 29;160(3):447-60. doi: 10.1016/j.cell.2015.01.002.
PRJEB7772	reads ENA	HostAssoc_HumanFeces	Norm	7589	HHF_Norm_7589	4108	1527	UK : Cambridge	52.175148 0.140482	Human feces	Miseq paired end	IDBA_UD	Norman JM. Handley SA. Baldridge MT. Droit L. Liu CY. Keller BC. Kambal A. Monaco CL. Zhao G. Fleshner P. Stappenbeck TS. McGovern DP. Keshavarzian A. Mutlu EA. Sauk J. Gevers D. Xavier RJ. Wang D. Parkes M. Virgin HW. Disease-specific alterations in the enteric virome in inflammatory bowel disease. Cell. 2015 Jan 29;160(3):447-60. doi: 10.1016/j.cell.2015.01.002.
PRJEB7772	reads ENA	HostAssoc_HumanFeces	Norm	7605	HHF_Norm_7605	3695	1524	UK : Cambridge	52.175148 0.140482	Human feces	Miseq paired end	IDBA_UD	Norman JM. Handley SA. Baldridge MT. Droit L. Liu CY. Keller BC. Kambal A. Monaco CL. Zhao G. Fleshner P. Stappenbeck TS. McGovern DP. Keshavarzian A. Mutlu EA. Sauk J. Gevers D. Xavier RJ. Wang D. Parkes M. Virgin HW. Disease-specific alterations in the enteric virome in inflammatory bowel disease. Cell. 2015 Jan 29;160(3):447-60. doi: 10.1016/j.cell.2015.01.002.
PRJEB7772	reads ENA	HostAssoc_HumanFeces	Norm	7612	HHF_Norm_7612	1035	480	UK : Cambridge	52.175148 0.140482	Human feces	Miseq paired end	IDBA_UD	Norman JM. Handley SA. Baldridge MT. Droit L. Liu CY. Keller BC. Kambal A. Monaco CL. Zhao G. Fleshner P. Stappenbeck TS. McGovern DP. Keshavarzian A. Mutlu EA. Sauk J. Gevers D. Xavier RJ. Wang D. Parkes M. Virgin HW. Disease-specific alterations in the enteric virome in inflammatory bowel disease. Cell. 2015 Jan 29;160(3):447-60. doi: 10.1016/j.cell.2015.01.002.
PRJEB7772	reads ENA	HostAssoc_HumanFeces	Norm	7614	HHF_Norm_7614	1898	741	UK : Cambridge	52.175148 0.140482	Human feces	Miseq paired end	IDBA_UD	Norman JM. Handley SA. Baldridge MT. Droit L. Liu CY. Keller BC. Kambal A. Monaco CL. Zhao G. Fleshner P. Stappenbeck TS. McGovern DP. Keshavarzian A. Mutlu EA. Sauk J. Gevers D. Xavier RJ. Wang D. Parkes M. Virgin HW. Disease-specific alterations in the enteric virome in inflammatory bowel disease. Cell. 2015 Jan 29;160(3):447-60. doi: 10.1016/j.cell.2015.01.002.
PRJEB7772	reads ENA	HostAssoc_HumanFeces	Norm	7631	HHF_Norm_7631	2254	726	UK : Cambridge	52.175148 0.140482	Human feces	Miseq paired end	IDBA_UD	Norman JM. Handley SA. Baldridge MT. Droit L. Liu CY. Keller BC. Kambal A. Monaco CL. Zhao G. Fleshner P. Stappenbeck TS. McGovern DP. Keshavarzian A. Mutlu EA. Sauk J. Gevers D. Xavier RJ. Wang D. Parkes M. Virgin HW. Disease-specific alterations in the enteric virome in inflammatory bowel disease. Cell. 2015 Jan 29;160(3):447-60. doi: 10.1016/j.cell.2015.01.002.
PRJEB7772	reads ENA	HostAssoc_HumanFeces	Norm	7632	HHF_Norm_7632	2279	664	UK : Cambridge	52.175148 0.140482	Human feces	Miseq paired end	IDBA_UD	Norman JM. Handley SA. Baldridge MT. Droit L. Liu CY. Keller BC. Kambal A. Monaco CL. Zhao G. Fleshner P. Stappenbeck TS. McGovern DP. Keshavarzian A. Mutlu EA. Sauk J. Gevers D. Xavier RJ. Wang D. Parkes M. Virgin HW. Disease-specific alterations in the enteric virome in inflammatory bowel disease. Cell. 2015 Jan 29;160(3):447-60. doi: 10.1016/j.cell.2015.01.002.
PRJEB7772	reads ENA	HostAssoc_HumanFeces	Norm	7634	HHF_Norm_7634	1246	389	UK : Cambridge	52.175148 0.140482	Human feces	Miseq paired end	IDBA_UD	Norman JM. Handley SA. Baldridge MT. Droit L. Liu CY. Keller BC. Kambal A. Monaco CL. Zhao G. Fleshner P. Stappenbeck TS. McGovern DP. Keshavarzian A. Mutlu EA. Sauk J. Gevers D. Xavier RJ. Wang D. Parkes M. Virgin HW. Disease-specific alterations in the enteric virome in inflammatory bowel disease. Cell. 2015 Jan 29;160(3):447-60. doi: 10.1016/j.cell.2015.01.002.
PRJEB7772	reads ENA	HostAssoc_HumanFeces	Norm	7647	HHF_Norm_7647	1169	417	UK : Cambridge	52.175148 0.140482	Human feces	Miseq paired end	IDBA_UD	Norman JM. Handley SA. Baldridge MT. Droit L. Liu CY. Keller BC. Kambal A. Monaco CL. Zhao G. Fleshner P. Stappenbeck TS. McGovern DP. Keshavarzian A. Mutlu EA. Sauk J. Gevers D. Xavier RJ. Wang D. Parkes M. Virgin HW. Disease-specific alterations in the enteric virome in inflammatory bowel disease. Cell. 2015 Jan 29;160(3):447-60. doi: 10.1016/j.cell.2015.01.002.
PRJEB7772	reads ENA	HostAssoc_HumanFeces	Norm	7650	HHF_Norm_7650	2013	887	UK : Cambridge	52.175148 0.140482	Human feces	Miseq paired end	IDBA_UD	Norman JM. Handley SA. Baldridge MT. Droit L. Liu CY. Keller BC. Kambal A. Monaco CL. Zhao G. Fleshner P. Stappenbeck TS. McGovern DP. Keshavarzian A. Mutlu EA. Sauk J. Gevers D. Xavier RJ. Wang D. Parkes M. Virgin HW. Disease-specific alterations in the enteric virome in inflammatory bowel disease. Cell. 2015 Jan 29;160(3):447-60. doi: 10.1016/j.cell.2015.01.002.
PRJEB7772	reads ENA	HostAssoc_HumanFeces	Norm	7652	HHF_Norm_7652	913	251	UK : Cambridge	52.175148 0.140482	Human feces	Miseq paired end	IDBA_UD	Norman JM. Handley SA. Baldridge MT. Droit L. Liu CY. Keller BC. Kambal A. Monaco CL. Zhao G. Fleshner P. Stappenbeck TS. McGovern DP. Keshavarzian A. Mutlu EA. Sauk J. Gevers D. Xavier RJ. Wang D. Parkes M. Virgin HW. Disease-specific alterations in the enteric virome in inflammatory bowel disease. Cell. 2015 Jan 29;160(3):447-60. doi: 10.1016/j.cell.2015.01.002.
PRJEB7772	reads ENA	HostAssoc_HumanFeces	Norm	10568	HHF_Norm_10568	764	318	UK : Cambridge	52.175148 0.140482	Human feces	Miseq paired end	IDBA_UD	Norman JM. Handley SA. Baldridge MT. Droit L. Liu CY. Keller BC. Kambal A. Monaco CL. Zhao G. Fleshner P. Stappenbeck TS. McGovern DP. Keshavarzian A. Mutlu EA. Sauk J. Gevers D. Xavier RJ. Wang D. Parkes M. Virgin HW. Disease-specific alterations in the enteric virome in inflammatory bowel disease. Cell. 2015 Jan 29;160(3):447-60. doi: 10.1016/j.cell.2015.01.002.
PRJEB7772	reads ENA	HostAssoc_HumanFeces	Norm	10569	HHF_Norm_10569	1810	690	UK : Cambridge	52.175148 0.140482	Human feces	Miseq paired end	IDBA_UD	Norman JM. Handley SA. Baldridge MT. Droit L. Liu CY. Keller BC. Kambal A. Monaco CL. Zhao G. Fleshner P. Stappenbeck TS. McGovern DP. Keshavarzian A. Mutlu EA. Sauk J. Gevers D. Xavier RJ. Wang D. Parkes M. Virgin HW. Disease-specific alterations in the enteric virome in inflammatory bowel disease. Cell. 2015 Jan 29;160(3):447-60. doi: 10.1016/j.cell.2015.01.002.
PRJEB7772	reads ENA	HostAssoc_HumanFeces	Norm	10571	HHF_Norm_10571	2335	1139	UK : Cambridge	52.175148 0.140482	Human feces	Miseq paired end	IDBA_UD	Norman JM. Handley SA. Baldridge MT. Droit L. Liu CY. Keller BC. Kambal A. Monaco CL. Zhao G. Fleshner P. Stappenbeck TS. McGovern DP. Keshavarzian A. Mutlu EA. Sauk J. Gevers D. Xavier RJ. Wang D. Parkes M. Virgin HW. Disease-specific alterations in the enteric virome in inflammatory bowel disease. Cell. 2015 Jan 29;160(3):447-60. doi: 10.1016/j.cell.2015.01.002.
PRJEB7772	reads ENA	HostAssoc_HumanFeces	Norm	10577	HHF_Norm_10577	3919	1552	UK : Cambridge	52.175148 0.140482	Human feces	Miseq paired end	IDBA_UD	Norman JM. Handley SA. Baldridge MT. Droit L. Liu CY. Keller BC. Kambal A. Monaco CL. Zhao G. Fleshner P. Stappenbeck TS. McGovern DP. Keshavarzian A. Mutlu EA. Sauk J. Gevers D. Xavier RJ. Wang D. Parkes M. Virgin HW. Disease-specific alterations in the enteric virome in inflammatory bowel disease. Cell. 2015 Jan 29;160(3):447-60. doi: 10.1016/j.cell.2015.01.002.
PRJEB7772	reads ENA	HostAssoc_HumanFeces	Norm	10578	HHF_Norm_10578	1331	539	UK : Cambridge	52.175148 0.140482	Human feces	Miseq paired end	IDBA_UD	Norman JM. Handley SA. Baldridge MT. Droit L. Liu CY. Keller BC. Kambal A. Monaco CL. Zhao G. Fleshner P. Stappenbeck TS. McGovern DP. Keshavarzian A. Mutlu EA. Sauk J. Gevers D. Xavier RJ. Wang D. Parkes M. Virgin HW. Disease-specific alterations in the enteric virome in inflammatory bowel disease. Cell. 2015 Jan 29;160(3):447-60. doi: 10.1016/j.cell.2015.01.002.
PRJEB7772	reads ENA	HostAssoc_HumanFeces	Norm	10579	HHF_Norm_10579	1421	527	UK : Cambridge	52.175148 0.140482	Human feces	Miseq paired end	IDBA_UD	Norman JM. Handley SA. Baldridge MT. Droit L. Liu CY. Keller BC. Kambal A. Monaco CL. Zhao G. Fleshner P. Stappenbeck TS. McGovern DP. Keshavarzian A. Mutlu EA. Sauk J. Gevers D. Xavier RJ. Wang D. Parkes M. Virgin HW. Disease-specific alterations in the enteric virome in inflammatory bowel disease. Cell. 2015 Jan 29;160(3):447-60. doi: 10.1016/j.cell.2015.01.002.
PRJEB7772	reads ENA	HostAssoc_HumanFeces	Norm	10586	HHF_Norm_10586	2697	928	UK : Cambridge	52.175148 0.140482	Human feces	Miseq paired end	IDBA_UD	Norman JM. Handley SA. Baldridge MT. Droit L. Liu CY. Keller BC. Kambal A. Monaco CL. Zhao G. Fleshner P. Stappenbeck TS. McGovern DP. Keshavarzian A. Mutlu EA. Sauk J. Gevers D. Xavier RJ. Wang D. Parkes M. Virgin HW. Disease-specific alterations in the enteric virome in inflammatory bowel disease. Cell. 2015 Jan 29;160(3):447-60. doi: 10.1016/j.cell.2015.01.002.
PRJEB7772	reads ENA	HostAssoc_HumanFeces	Norm	10587	HHF_Norm_10587	3503	1445	UK : Cambridge	52.175148 0.140482	Human feces	Miseq paired end	IDBA_UD	Norman JM. Handley SA. Baldridge MT. Droit L. Liu CY. Keller BC. Kambal A. Monaco CL. Zhao G. Fleshner P. Stappenbeck TS. McGovern DP. Keshavarzian A. Mutlu EA. Sauk J. Gevers D. Xavier RJ. Wang D. Parkes M. Virgin HW. Disease-specific alterations in the enteric virome in inflammatory bowel disease. Cell. 2015 Jan 29;160(3):447-60. doi: 10.1016/j.cell.2015.01.002.
PRJEB7772	reads ENA	HostAssoc_HumanFeces	Norm	10599	HHF_Norm_10599	4136	1520	UK : Cambridge	52.175148 0.140482	Human feces	Miseq paired end	IDBA_UD	Norman JM. Handley SA. Baldridge MT. Droit L. Liu CY. Keller BC. Kambal A. Monaco CL. Zhao G. Fleshner P. Stappenbeck TS. McGovern DP. Keshavarzian A. Mutlu EA. Sauk J. Gevers D. Xavier RJ. Wang D. Parkes M. Virgin HW. Disease-specific alterations in the enteric virome in inflammatory bowel disease. Cell. 2015 Jan 29;160(3):447-60. doi: 10.1016/j.cell.2015.01.002.
PRJEB7772	reads ENA	HostAssoc_HumanFeces	Norm	10613	HHF_Norm_10613	8385	3655	UK : Cambridge	52.175148 0.140482	Human feces	Miseq paired end	IDBA_UD	Norman JM. Handley SA. Baldridge MT. Droit L. Liu CY. Keller BC. Kambal A. Monaco CL. Zhao G. Fleshner P. Stappenbeck TS. McGovern DP. Keshavarzian A. Mutlu EA. Sauk J. Gevers D. Xavier RJ. Wang D. Parkes M. Virgin HW. Disease-specific alterations in the enteric virome in inflammatory bowel disease. Cell. 2015 Jan 29;160(3):447-60. doi: 10.1016/j.cell.2015.01.002.
PRJEB7772	reads ENA	HostAssoc_HumanFeces	Norm	10615	HHF_Norm_10615	1594	528	UK : Cambridge	52.175148 0.140482	Human feces	Miseq paired end	IDBA_UD	Norman JM. Handley SA. Baldridge MT. Droit L. Liu CY. Keller BC. Kambal A. Monaco CL. Zhao G. Fleshner P. Stappenbeck TS. McGovern DP. Keshavarzian A. Mutlu EA. Sauk J. Gevers D. Xavier RJ. Wang D. Parkes M. Virgin HW. Disease-specific alterations in the enteric virome in inflammatory bowel disease. Cell. 2015 Jan 29;160(3):447-60. doi: 10.1016/j.cell.2015.01.002.
PRJEB7772	reads ENA	HostAssoc_HumanFeces	Norm	10618	HHF_Norm_10618	1730	635	UK : Cambridge	52.175148 0.140482	Human feces	Miseq paired end	IDBA_UD	Norman JM. Handley SA. Baldridge MT. Droit L. Liu CY. Keller BC. Kambal A. Monaco CL. Zhao G. Fleshner P. Stappenbeck TS. McGovern DP. Keshavarzian A. Mutlu EA. Sauk J. Gevers D. Xavier RJ. Wang D. Parkes M. Virgin HW. Disease-specific alterations in the enteric virome in inflammatory bowel disease. Cell. 2015 Jan 29;160(3):447-60. doi: 10.1016/j.cell.2015.01.002.
PRJEB7772	reads ENA	HostAssoc_HumanFeces	Norm	12274	HHF_Norm_12274	6075	1842	UK : Cambridge	52.175148 0.140482	Human feces	Miseq paired end	IDBA_UD	Norman JM. Handley SA. Baldridge MT. Droit L. Liu CY. Keller BC. Kambal A. Monaco CL. Zhao G. Fleshner P. Stappenbeck TS. McGovern DP. Keshavarzian A. Mutlu EA. Sauk J. Gevers D. Xavier RJ. Wang D. Parkes M. Virgin HW. Disease-specific alterations in the enteric virome in inflammatory bowel disease. Cell. 2015 Jan 29;160(3):447-60. doi: 10.1016/j.cell.2015.01.002.
PRJEB7772	reads ENA	HostAssoc_HumanFeces	Norm	13463	HHF_Norm_13463	799	355	USA : Illinois	41.874204 -87.668708	Human feces	Miseq paired end	IDBA_UD	Norman JM. Handley SA. Baldridge MT. Droit L. Liu CY. Keller BC. Kambal A. Monaco CL. Zhao G. Fleshner P. Stappenbeck TS. McGovern DP. Keshavarzian A. Mutlu EA. Sauk J. Gevers D. Xavier RJ. Wang D. Parkes M. Virgin HW. Disease-specific alterations in the enteric virome in inflammatory bowel disease. Cell. 2015 Jan 29;160(3):447-60. doi: 10.1016/j.cell.2015.01.002.
PRJEB7772	reads ENA	HostAssoc_HumanFeces	Norm	13469	HHF_Norm_13469	891	285	USA : Illinois	41.874204 -87.668708	Human feces	Miseq paired end	IDBA_UD	Norman JM. Handley SA. Baldridge MT. Droit L. Liu CY. Keller BC. Kambal A. Monaco CL. Zhao G. Fleshner P. Stappenbeck TS. McGovern DP. Keshavarzian A. Mutlu EA. Sauk J. Gevers D. Xavier RJ. Wang D. Parkes M. Virgin HW. Disease-specific alterations in the enteric virome in inflammatory bowel disease. Cell. 2015 Jan 29;160(3):447-60. doi: 10.1016/j.cell.2015.01.002.
PRJEB7772	reads ENA	HostAssoc_HumanFeces	Norm	13475	HHF_Norm_13475	560	235	USA : Illinois	41.874204 -87.668708	Human feces	Miseq paired end	IDBA_UD	Norman JM. Handley SA. Baldridge MT. Droit L. Liu CY. Keller BC. Kambal A. Monaco CL. Zhao G. Fleshner P. Stappenbeck TS. McGovern DP. Keshavarzian A. Mutlu EA. Sauk J. Gevers D. Xavier RJ. Wang D. Parkes M. Virgin HW. Disease-specific alterations in the enteric virome in inflammatory bowel disease. Cell. 2015 Jan 29;160(3):447-60. doi: 10.1016/j.cell.2015.01.002.
PRJEB7772	reads ENA	HostAssoc_HumanFeces	Norm	13478	HHF_Norm_13478	1147	437	USA : Illinois	41.874204 -87.668708	Human feces	Miseq paired end	IDBA_UD	Norman JM. Handley SA. Baldridge MT. Droit L. Liu CY. Keller BC. Kambal A. Monaco CL. Zhao G. Fleshner P. Stappenbeck TS. McGovern DP. Keshavarzian A. Mutlu EA. Sauk J. Gevers D. Xavier RJ. Wang D. Parkes M. Virgin HW. Disease-specific alterations in the enteric virome in inflammatory bowel disease. Cell. 2015 Jan 29;160(3):447-60. doi: 10.1016/j.cell.2015.01.002.
PRJEB7772	reads ENA	HostAssoc_HumanFeces	Norm	13481	HHF_Norm_13481	4020	1742	USA : Illinois	41.874204 -87.668708	Human feces	Miseq paired end	IDBA_UD	Norman JM. Handley SA. Baldridge MT. Droit L. Liu CY. Keller BC. Kambal A. Monaco CL. Zhao G. Fleshner P. Stappenbeck TS. McGovern DP. Keshavarzian A. Mutlu EA. Sauk J. Gevers D. Xavier RJ. Wang D. Parkes M. Virgin HW. Disease-specific alterations in the enteric virome in inflammatory bowel disease. Cell. 2015 Jan 29;160(3):447-60. doi: 10.1016/j.cell.2015.01.002.
PRJEB7772	reads ENA	HostAssoc_HumanFeces	Norm	13484	HHF_Norm_13484	2465	895	USA : Illinois	41.874204 -87.668708	Human feces	Miseq paired end	IDBA_UD	Norman JM. Handley SA. Baldridge MT. Droit L. Liu CY. Keller BC. Kambal A. Monaco CL. Zhao G. Fleshner P. Stappenbeck TS. McGovern DP. Keshavarzian A. Mutlu EA. Sauk J. Gevers D. Xavier RJ. Wang D. Parkes M. Virgin HW. Disease-specific alterations in the enteric virome in inflammatory bowel disease. Cell. 2015 Jan 29;160(3):447-60. doi: 10.1016/j.cell.2015.01.002.
PRJEB7772	reads ENA	HostAssoc_HumanFeces	Norm	13487	HHF_Norm_13487	1324	444	USA : Illinois	41.874204 -87.668708	Human feces	Miseq paired end	IDBA_UD	Norman JM. Handley SA. Baldridge MT. Droit L. Liu CY. Keller BC. Kambal A. Monaco CL. Zhao G. Fleshner P. Stappenbeck TS. McGovern DP. Keshavarzian A. Mutlu EA. Sauk J. Gevers D. Xavier RJ. Wang D. Parkes M. Virgin HW. Disease-specific alterations in the enteric virome in inflammatory bowel disease. Cell. 2015 Jan 29;160(3):447-60. doi: 10.1016/j.cell.2015.01.002.
PRJEB7772	reads ENA	HostAssoc_HumanFeces	Norm	13490	HHF_Norm_13490	516	227	USA : Illinois	41.874204 -87.668708	Human feces	Miseq paired end	IDBA_UD	Norman JM. Handley SA. Baldridge MT. Droit L. Liu CY. Keller BC. Kambal A. Monaco CL. Zhao G. Fleshner P. Stappenbeck TS. McGovern DP. Keshavarzian A. Mutlu EA. Sauk J. Gevers D. Xavier RJ. Wang D. Parkes M. Virgin HW. Disease-specific alterations in the enteric virome in inflammatory bowel disease. Cell. 2015 Jan 29;160(3):447-60. doi: 10.1016/j.cell.2015.01.002.
PRJEB7772	reads ENA	HostAssoc_HumanFeces	Norm	13519	HHF_Norm_13519	2113	755	UK : Cambridge	52.175148 0.140482	Human feces	Miseq paired end	IDBA_UD	Norman JM. Handley SA. Baldridge MT. Droit L. Liu CY. Keller BC. Kambal A. Monaco CL. Zhao G. Fleshner P. Stappenbeck TS. McGovern DP. Keshavarzian A. Mutlu EA. Sauk J. Gevers D. Xavier RJ. Wang D. Parkes M. Virgin HW. Disease-specific alterations in the enteric virome in inflammatory bowel disease. Cell. 2015 Jan 29;160(3):447-60. doi: 10.1016/j.cell.2015.01.002.
PRJEB7772	reads ENA	HostAssoc_HumanFeces	Norm	13520	HHF_Norm_13520	1499	618	UK : Cambridge	52.175148 0.140482	Human feces	Miseq paired end	IDBA_UD	Norman JM. Handley SA. Baldridge MT. Droit L. Liu CY. Keller BC. Kambal A. Monaco CL. Zhao G. Fleshner P. Stappenbeck TS. McGovern DP. Keshavarzian A. Mutlu EA. Sauk J. Gevers D. Xavier RJ. Wang D. Parkes M. Virgin HW. Disease-specific alterations in the enteric virome in inflammatory bowel disease. Cell. 2015 Jan 29;160(3):447-60. doi: 10.1016/j.cell.2015.01.002.
PRJEB7772	reads ENA	HostAssoc_HumanFeces	Norm	13527	HHF_Norm_13527	12889	5773	UK : Cambridge	52.175148 0.140482	Human feces	Miseq paired end	IDBA_UD	Norman JM. Handley SA. Baldridge MT. Droit L. Liu CY. Keller BC. Kambal A. Monaco CL. Zhao G. Fleshner P. Stappenbeck TS. McGovern DP. Keshavarzian A. Mutlu EA. Sauk J. Gevers D. Xavier RJ. Wang D. Parkes M. Virgin HW. Disease-specific alterations in the enteric virome in inflammatory bowel disease. Cell. 2015 Jan 29;160(3):447-60. doi: 10.1016/j.cell.2015.01.002.
PRJEB7772	reads ENA	HostAssoc_HumanFeces	Norm	13530	HHF_Norm_13530	1631	616	UK : Cambridge	52.175148 0.140482	Human feces	Miseq paired end	IDBA_UD	Norman JM. Handley SA. Baldridge MT. Droit L. Liu CY. Keller BC. Kambal A. Monaco CL. Zhao G. Fleshner P. Stappenbeck TS. McGovern DP. Keshavarzian A. Mutlu EA. Sauk J. Gevers D. Xavier RJ. Wang D. Parkes M. Virgin HW. Disease-specific alterations in the enteric virome in inflammatory bowel disease. Cell. 2015 Jan 29;160(3):447-60. doi: 10.1016/j.cell.2015.01.002.
PRJEB7772	reads ENA	HostAssoc_HumanFeces	Norm	14881	HHF_Norm_14881	1025	413	UK : Cambridge	52.175148 0.140482	Human feces	Miseq paired end	IDBA_UD	Norman JM. Handley SA. Baldridge MT. Droit L. Liu CY. Keller BC. Kambal A. Monaco CL. Zhao G. Fleshner P. Stappenbeck TS. McGovern DP. Keshavarzian A. Mutlu EA. Sauk J. Gevers D. Xavier RJ. Wang D. Parkes M. Virgin HW. Disease-specific alterations in the enteric virome in inflammatory bowel disease. Cell. 2015 Jan 29;160(3):447-60. doi: 10.1016/j.cell.2015.01.002.
PRJEB7772	reads ENA	HostAssoc_HumanFeces	Norm	14882	HHF_Norm_14882	1520	545	UK : Cambridge	52.175148 0.140482	Human feces	Miseq paired end	IDBA_UD	Norman JM. Handley SA. Baldridge MT. Droit L. Liu CY. Keller BC. Kambal A. Monaco CL. Zhao G. Fleshner P. Stappenbeck TS. McGovern DP. Keshavarzian A. Mutlu EA. Sauk J. Gevers D. Xavier RJ. Wang D. Parkes M. Virgin HW. Disease-specific alterations in the enteric virome in inflammatory bowel disease. Cell. 2015 Jan 29;160(3):447-60. doi: 10.1016/j.cell.2015.01.002.
PRJEB7772	reads ENA	HostAssoc_HumanFeces	Norm	14887	HHF_Norm_14887	2988	1073	UK : Cambridge	52.175148 0.140482	Human feces	Miseq paired end	IDBA_UD	Norman JM. Handley SA. Baldridge MT. Droit L. Liu CY. Keller BC. Kambal A. Monaco CL. Zhao G. Fleshner P. Stappenbeck TS. McGovern DP. Keshavarzian A. Mutlu EA. Sauk J. Gevers D. Xavier RJ. Wang D. Parkes M. Virgin HW. Disease-specific alterations in the enteric virome in inflammatory bowel disease. Cell. 2015 Jan 29;160(3):447-60. doi: 10.1016/j.cell.2015.01.002.
PRJEB7772	reads ENA	HostAssoc_HumanFeces	Norm	14888	HHF_Norm_14888	3643	1368	UK : Cambridge	52.175148 0.140482	Human feces	Miseq paired end	IDBA_UD	Norman JM. Handley SA. Baldridge MT. Droit L. Liu CY. Keller BC. Kambal A. Monaco CL. Zhao G. Fleshner P. Stappenbeck TS. McGovern DP. Keshavarzian A. Mutlu EA. Sauk J. Gevers D. Xavier RJ. Wang D. Parkes M. Virgin HW. Disease-specific alterations in the enteric virome in inflammatory bowel disease. Cell. 2015 Jan 29;160(3):447-60. doi: 10.1016/j.cell.2015.01.002.
PRJEB7772	reads ENA	HostAssoc_HumanFeces	Norm	14894	HHF_Norm_14894	521	238	UK : Cambridge	52.175148 0.140482	Human feces	Miseq paired end	IDBA_UD	Norman JM. Handley SA. Baldridge MT. Droit L. Liu CY. Keller BC. Kambal A. Monaco CL. Zhao G. Fleshner P. Stappenbeck TS. McGovern DP. Keshavarzian A. Mutlu EA. Sauk J. Gevers D. Xavier RJ. Wang D. Parkes M. Virgin HW. Disease-specific alterations in the enteric virome in inflammatory bowel disease. Cell. 2015 Jan 29;160(3):447-60. doi: 10.1016/j.cell.2015.01.002.
PRJEB7772	reads ENA	HostAssoc_HumanFeces	Norm	14898	HHF_Norm_14898	6160	2856	UK : Cambridge	52.175148 0.140482	Human feces	Miseq paired end	IDBA_UD	Norman JM. Handley SA. Baldridge MT. Droit L. Liu CY. Keller BC. Kambal A. Monaco CL. Zhao G. Fleshner P. Stappenbeck TS. McGovern DP. Keshavarzian A. Mutlu EA. Sauk J. Gevers D. Xavier RJ. Wang D. Parkes M. Virgin HW. Disease-specific alterations in the enteric virome in inflammatory bowel disease. Cell. 2015 Jan 29;160(3):447-60. doi: 10.1016/j.cell.2015.01.002.
PRJEB7772	reads ENA	HostAssoc_HumanFeces	Norm	14900	HHF_Norm_14900	974	434	UK : Cambridge	52.175148 0.140482	Human feces	Miseq paired end	IDBA_UD	Norman JM. Handley SA. Baldridge MT. Droit L. Liu CY. Keller BC. Kambal A. Monaco CL. Zhao G. Fleshner P. Stappenbeck TS. McGovern DP. Keshavarzian A. Mutlu EA. Sauk J. Gevers D. Xavier RJ. Wang D. Parkes M. Virgin HW. Disease-specific alterations in the enteric virome in inflammatory bowel disease. Cell. 2015 Jan 29;160(3):447-60. doi: 10.1016/j.cell.2015.01.002.
PRJEB7772	reads ENA	HostAssoc_HumanFeces	Norm	14918	HHF_Norm_14918	711	278	UK : Cambridge	52.175148 0.140482	Human feces	Miseq paired end	IDBA_UD	Norman JM. Handley SA. Baldridge MT. Droit L. Liu CY. Keller BC. Kambal A. Monaco CL. Zhao G. Fleshner P. Stappenbeck TS. McGovern DP. Keshavarzian A. Mutlu EA. Sauk J. Gevers D. Xavier RJ. Wang D. Parkes M. Virgin HW. Disease-specific alterations in the enteric virome in inflammatory bowel disease. Cell. 2015 Jan 29;160(3):447-60. doi: 10.1016/j.cell.2015.01.002.
PRJEB7772	reads ENA	HostAssoc_HumanFeces	Norm	14950	HHF_Norm_14950	987	392	UK : Cambridge	52.175148 0.140482	Human feces	Miseq paired end	IDBA_UD	Norman JM. Handley SA. Baldridge MT. Droit L. Liu CY. Keller BC. Kambal A. Monaco CL. Zhao G. Fleshner P. Stappenbeck TS. McGovern DP. Keshavarzian A. Mutlu EA. Sauk J. Gevers D. Xavier RJ. Wang D. Parkes M. Virgin HW. Disease-specific alterations in the enteric virome in inflammatory bowel disease. Cell. 2015 Jan 29;160(3):447-60. doi: 10.1016/j.cell.2015.01.002.
PRJEB7772	reads ENA	HostAssoc_HumanFeces	Norm	14978	HHF_Norm_14978	621	275	UK : Cambridge	52.175148 0.140482	Human feces	Miseq paired end	IDBA_UD	Norman JM. Handley SA. Baldridge MT. Droit L. Liu CY. Keller BC. Kambal A. Monaco CL. Zhao G. Fleshner P. Stappenbeck TS. McGovern DP. Keshavarzian A. Mutlu EA. Sauk J. Gevers D. Xavier RJ. Wang D. Parkes M. Virgin HW. Disease-specific alterations in the enteric virome in inflammatory bowel disease. Cell. 2015 Jan 29;160(3):447-60. doi: 10.1016/j.cell.2015.01.002.
PRJEB7772	reads ENA	HostAssoc_HumanFeces	Norm	14986	HHF_Norm_14986	3971	1435	UK : Cambridge	52.175148 0.140482	Human feces	Miseq paired end	IDBA_UD	Norman JM. Handley SA. Baldridge MT. Droit L. Liu CY. Keller BC. Kambal A. Monaco CL. Zhao G. Fleshner P. Stappenbeck TS. McGovern DP. Keshavarzian A. Mutlu EA. Sauk J. Gevers D. Xavier RJ. Wang D. Parkes M. Virgin HW. Disease-specific alterations in the enteric virome in inflammatory bowel disease. Cell. 2015 Jan 29;160(3):447-60. doi: 10.1016/j.cell.2015.01.002.
PRJEB7772	reads ENA	HostAssoc_HumanFeces	Norm	14998	HHF_Norm_14998	1259	476	UK : Cambridge	52.175148 0.140482	Human feces	Miseq paired end	IDBA_UD	Norman JM. Handley SA. Baldridge MT. Droit L. Liu CY. Keller BC. Kambal A. Monaco CL. Zhao G. Fleshner P. Stappenbeck TS. McGovern DP. Keshavarzian A. Mutlu EA. Sauk J. Gevers D. Xavier RJ. Wang D. Parkes M. Virgin HW. Disease-specific alterations in the enteric virome in inflammatory bowel disease. Cell. 2015 Jan 29;160(3):447-60. doi: 10.1016/j.cell.2015.01.002.
PRJEB7772	reads ENA	HostAssoc_HumanFeces	Norm	14999	HHF_Norm_14999	3289	1001	UK : Cambridge	52.175148 0.140482	Human feces	Miseq paired end	IDBA_UD	Norman JM. Handley SA. Baldridge MT. Droit L. Liu CY. Keller BC. Kambal A. Monaco CL. Zhao G. Fleshner P. Stappenbeck TS. McGovern DP. Keshavarzian A. Mutlu EA. Sauk J. Gevers D. Xavier RJ. Wang D. Parkes M. Virgin HW. Disease-specific alterations in the enteric virome in inflammatory bowel disease. Cell. 2015 Jan 29;160(3):447-60. doi: 10.1016/j.cell.2015.01.002.
PRJEB7772	reads ENA	HostAssoc_HumanFeces	Norm	15011	HHF_Norm_15011	2027	742	UK : Cambridge	52.175148 0.140482	Human feces	Miseq paired end	IDBA_UD	Norman JM. Handley SA. Baldridge MT. Droit L. Liu CY. Keller BC. Kambal A. Monaco CL. Zhao G. Fleshner P. Stappenbeck TS. McGovern DP. Keshavarzian A. Mutlu EA. Sauk J. Gevers D. Xavier RJ. Wang D. Parkes M. Virgin HW. Disease-specific alterations in the enteric virome in inflammatory bowel disease. Cell. 2015 Jan 29;160(3):447-60. doi: 10.1016/j.cell.2015.01.002.
PRJEB7772	reads ENA	HostAssoc_HumanFeces	Norm	15019	HHF_Norm_15019	5745	2736	UK : Cambridge	52.175148 0.140482	Human feces	Miseq paired end	IDBA_UD	Norman JM. Handley SA. Baldridge MT. Droit L. Liu CY. Keller BC. Kambal A. Monaco CL. Zhao G. Fleshner P. Stappenbeck TS. McGovern DP. Keshavarzian A. Mutlu EA. Sauk J. Gevers D. Xavier RJ. Wang D. Parkes M. Virgin HW. Disease-specific alterations in the enteric virome in inflammatory bowel disease. Cell. 2015 Jan 29;160(3):447-60. doi: 10.1016/j.cell.2015.01.002.
PRJEB7772	reads ENA	HostAssoc_HumanFeces	Norm	15027	HHF_Norm_15027	2447	903	UK : Cambridge	52.175148 0.140482	Human feces	Miseq paired end	IDBA_UD	Norman JM. Handley SA. Baldridge MT. Droit L. Liu CY. Keller BC. Kambal A. Monaco CL. Zhao G. Fleshner P. Stappenbeck TS. McGovern DP. Keshavarzian A. Mutlu EA. Sauk J. Gevers D. Xavier RJ. Wang D. Parkes M. Virgin HW. Disease-specific alterations in the enteric virome in inflammatory bowel disease. Cell. 2015 Jan 29;160(3):447-60. doi: 10.1016/j.cell.2015.01.002.
PRJEB7772	reads ENA	HostAssoc_HumanFeces	Norm	15078	HHF_Norm_15078	1152	453	UK : Cambridge	52.175148 0.140482	Human feces	Miseq paired end	IDBA_UD	Norman JM. Handley SA. Baldridge MT. Droit L. Liu CY. Keller BC. Kambal A. Monaco CL. Zhao G. Fleshner P. Stappenbeck TS. McGovern DP. Keshavarzian A. Mutlu EA. Sauk J. Gevers D. Xavier RJ. Wang D. Parkes M. Virgin HW. Disease-specific alterations in the enteric virome in inflammatory bowel disease. Cell. 2015 Jan 29;160(3):447-60. doi: 10.1016/j.cell.2015.01.002.
PRJEB7772	reads ENA	HostAssoc_HumanFeces	Norm	15105	HHF_Norm_15105	649	208	UK : Cambridge	52.175148 0.140482	Human feces	Miseq paired end	IDBA_UD	Norman JM. Handley SA. Baldridge MT. Droit L. Liu CY. Keller BC. Kambal A. Monaco CL. Zhao G. Fleshner P. Stappenbeck TS. McGovern DP. Keshavarzian A. Mutlu EA. Sauk J. Gevers D. Xavier RJ. Wang D. Parkes M. Virgin HW. Disease-specific alterations in the enteric virome in inflammatory bowel disease. Cell. 2015 Jan 29;160(3):447-60. doi: 10.1016/j.cell.2015.01.002.
PRJEB7772	reads ENA	HostAssoc_HumanFeces	Norm	15763	HHF_Norm_15763	2366	1555	UK : Cambridge	52.175148 0.140482	Human feces	Miseq paired end	IDBA_UD	Norman JM. Handley SA. Baldridge MT. Droit L. Liu CY. Keller BC. Kambal A. Monaco CL. Zhao G. Fleshner P. Stappenbeck TS. McGovern DP. Keshavarzian A. Mutlu EA. Sauk J. Gevers D. Xavier RJ. Wang D. Parkes M. Virgin HW. Disease-specific alterations in the enteric virome in inflammatory bowel disease. Cell. 2015 Jan 29;160(3):447-60. doi: 10.1016/j.cell.2015.01.002.
PRJEB7772	reads ENA	HostAssoc_HumanFeces	Norm	15767	HHF_Norm_15767	1766	631	UK : Cambridge	52.175148 0.140482	Human feces	Miseq paired end	IDBA_UD	Norman JM. Handley SA. Baldridge MT. Droit L. Liu CY. Keller BC. Kambal A. Monaco CL. Zhao G. Fleshner P. Stappenbeck TS. McGovern DP. Keshavarzian A. Mutlu EA. Sauk J. Gevers D. Xavier RJ. Wang D. Parkes M. Virgin HW. Disease-specific alterations in the enteric virome in inflammatory bowel disease. Cell. 2015 Jan 29;160(3):447-60. doi: 10.1016/j.cell.2015.01.002.
PRJEB7772	reads ENA	HostAssoc_HumanFeces	Norm	15777	HHF_Norm_15777	2841	1134	UK : Cambridge	52.175148 0.140482	Human feces	Miseq paired end	IDBA_UD	Norman JM. Handley SA. Baldridge MT. Droit L. Liu CY. Keller BC. Kambal A. Monaco CL. Zhao G. Fleshner P. Stappenbeck TS. McGovern DP. Keshavarzian A. Mutlu EA. Sauk J. Gevers D. Xavier RJ. Wang D. Parkes M. Virgin HW. Disease-specific alterations in the enteric virome in inflammatory bowel disease. Cell. 2015 Jan 29;160(3):447-60. doi: 10.1016/j.cell.2015.01.002.
PRJEB7772	reads ENA	HostAssoc_HumanFeces	Norm	15783	HHF_Norm_15783	3907	1672	UK : Cambridge	52.175148 0.140482	Human feces	Miseq paired end	IDBA_UD	Norman JM. Handley SA. Baldridge MT. Droit L. Liu CY. Keller BC. Kambal A. Monaco CL. Zhao G. Fleshner P. Stappenbeck TS. McGovern DP. Keshavarzian A. Mutlu EA. Sauk J. Gevers D. Xavier RJ. Wang D. Parkes M. Virgin HW. Disease-specific alterations in the enteric virome in inflammatory bowel disease. Cell. 2015 Jan 29;160(3):447-60. doi: 10.1016/j.cell.2015.01.002.
PRJEB7772	reads ENA	HostAssoc_HumanFeces	Norm	15785	HHF_Norm_15785	4228	1734	UK : Cambridge	52.175148 0.140482	Human feces	Miseq paired end	IDBA_UD	Norman JM. Handley SA. Baldridge MT. Droit L. Liu CY. Keller BC. Kambal A. Monaco CL. Zhao G. Fleshner P. Stappenbeck TS. McGovern DP. Keshavarzian A. Mutlu EA. Sauk J. Gevers D. Xavier RJ. Wang D. Parkes M. Virgin HW. Disease-specific alterations in the enteric virome in inflammatory bowel disease. Cell. 2015 Jan 29;160(3):447-60. doi: 10.1016/j.cell.2015.01.002.
PRJEB7772	reads ENA	HostAssoc_HumanFeces	Norm	15787	HHF_Norm_15787	304	124	UK : Cambridge	52.175148 0.140482	Human feces	Miseq paired end	IDBA_UD	Norman JM. Handley SA. Baldridge MT. Droit L. Liu CY. Keller BC. Kambal A. Monaco CL. Zhao G. Fleshner P. Stappenbeck TS. McGovern DP. Keshavarzian A. Mutlu EA. Sauk J. Gevers D. Xavier RJ. Wang D. Parkes M. Virgin HW. Disease-specific alterations in the enteric virome in inflammatory bowel disease. Cell. 2015 Jan 29;160(3):447-60. doi: 10.1016/j.cell.2015.01.002.
PRJEB7772	reads ENA	HostAssoc_HumanFeces	Norm	15789	HHF_Norm_15789	3031	1032	UK : Cambridge	52.175148 0.140482	Human feces	Miseq paired end	IDBA_UD	Norman JM. Handley SA. Baldridge MT. Droit L. Liu CY. Keller BC. Kambal A. Monaco CL. Zhao G. Fleshner P. Stappenbeck TS. McGovern DP. Keshavarzian A. Mutlu EA. Sauk J. Gevers D. Xavier RJ. Wang D. Parkes M. Virgin HW. Disease-specific alterations in the enteric virome in inflammatory bowel disease. Cell. 2015 Jan 29;160(3):447-60. doi: 10.1016/j.cell.2015.01.002.
PRJEB7772	reads ENA	HostAssoc_HumanFeces	Norm	15791	HHF_Norm_15791	13372	5447	UK : Cambridge	52.175148 0.140482	Human feces	Miseq paired end	IDBA_UD	Norman JM. Handley SA. Baldridge MT. Droit L. Liu CY. Keller BC. Kambal A. Monaco CL. Zhao G. Fleshner P. Stappenbeck TS. McGovern DP. Keshavarzian A. Mutlu EA. Sauk J. Gevers D. Xavier RJ. Wang D. Parkes M. Virgin HW. Disease-specific alterations in the enteric virome in inflammatory bowel disease. Cell. 2015 Jan 29;160(3):447-60. doi: 10.1016/j.cell.2015.01.002.
PRJEB7772	reads ENA	HostAssoc_HumanFeces	Norm	15800	HHF_Norm_15800	3514	1151	UK : Cambridge	52.175148 0.140482	Human feces	Miseq paired end	IDBA_UD	Norman JM. Handley SA. Baldridge MT. Droit L. Liu CY. Keller BC. Kambal A. Monaco CL. Zhao G. Fleshner P. Stappenbeck TS. McGovern DP. Keshavarzian A. Mutlu EA. Sauk J. Gevers D. Xavier RJ. Wang D. Parkes M. Virgin HW. Disease-specific alterations in the enteric virome in inflammatory bowel disease. Cell. 2015 Jan 29;160(3):447-60. doi: 10.1016/j.cell.2015.01.002.
PRJEB7772	reads ENA	HostAssoc_HumanFeces	Norm	15802	HHF_Norm_15802	8937	3904	UK : Cambridge	52.175148 0.140482	Human feces	Miseq paired end	IDBA_UD	Norman JM. Handley SA. Baldridge MT. Droit L. Liu CY. Keller BC. Kambal A. Monaco CL. Zhao G. Fleshner P. Stappenbeck TS. McGovern DP. Keshavarzian A. Mutlu EA. Sauk J. Gevers D. Xavier RJ. Wang D. Parkes M. Virgin HW. Disease-specific alterations in the enteric virome in inflammatory bowel disease. Cell. 2015 Jan 29;160(3):447-60. doi: 10.1016/j.cell.2015.01.002.
PRJEB7772	reads ENA	HostAssoc_HumanFeces	Norm	15804	HHF_Norm_15804	897	281	UK : Cambridge	52.175148 0.140482	Human feces	Miseq paired end	IDBA_UD	Norman JM. Handley SA. Baldridge MT. Droit L. Liu CY. Keller BC. Kambal A. Monaco CL. Zhao G. Fleshner P. Stappenbeck TS. McGovern DP. Keshavarzian A. Mutlu EA. Sauk J. Gevers D. Xavier RJ. Wang D. Parkes M. Virgin HW. Disease-specific alterations in the enteric virome in inflammatory bowel disease. Cell. 2015 Jan 29;160(3):447-60. doi: 10.1016/j.cell.2015.01.002.
PRJEB7772	reads ENA	HostAssoc_HumanFeces	Norm	15819	HHF_Norm_15819	983	327	UK : Cambridge	52.175148 0.140482	Human feces	Miseq paired end	IDBA_UD	Norman JM. Handley SA. Baldridge MT. Droit L. Liu CY. Keller BC. Kambal A. Monaco CL. Zhao G. Fleshner P. Stappenbeck TS. McGovern DP. Keshavarzian A. Mutlu EA. Sauk J. Gevers D. Xavier RJ. Wang D. Parkes M. Virgin HW. Disease-specific alterations in the enteric virome in inflammatory bowel disease. Cell. 2015 Jan 29;160(3):447-60. doi: 10.1016/j.cell.2015.01.002.
PRJEB7772	reads ENA	HostAssoc_HumanFeces	Norm	15821	HHF_Norm_15821	1233	466	UK : Cambridge	52.175148 0.140482	Human feces	Miseq paired end	IDBA_UD	Norman JM. Handley SA. Baldridge MT. Droit L. Liu CY. Keller BC. Kambal A. Monaco CL. Zhao G. Fleshner P. Stappenbeck TS. McGovern DP. Keshavarzian A. Mutlu EA. Sauk J. Gevers D. Xavier RJ. Wang D. Parkes M. Virgin HW. Disease-specific alterations in the enteric virome in inflammatory bowel disease. Cell. 2015 Jan 29;160(3):447-60. doi: 10.1016/j.cell.2015.01.002.
PRJEB7772	reads ENA	HostAssoc_HumanFeces	Norm	15825	HHF_Norm_15825	2367	963	UK : Cambridge	52.175148 0.140482	Human feces	Miseq paired end	IDBA_UD	Norman JM. Handley SA. Baldridge MT. Droit L. Liu CY. Keller BC. Kambal A. Monaco CL. Zhao G. Fleshner P. Stappenbeck TS. McGovern DP. Keshavarzian A. Mutlu EA. Sauk J. Gevers D. Xavier RJ. Wang D. Parkes M. Virgin HW. Disease-specific alterations in the enteric virome in inflammatory bowel disease. Cell. 2015 Jan 29;160(3):447-60. doi: 10.1016/j.cell.2015.01.002.
PRJEB7772	reads ENA	HostAssoc_HumanFeces	Norm	15828	HHF_Norm_15828	1501	414	UK : Cambridge	52.175148 0.140482	Human feces	Miseq paired end	IDBA_UD	Norman JM. Handley SA. Baldridge MT. Droit L. Liu CY. Keller BC. Kambal A. Monaco CL. Zhao G. Fleshner P. Stappenbeck TS. McGovern DP. Keshavarzian A. Mutlu EA. Sauk J. Gevers D. Xavier RJ. Wang D. Parkes M. Virgin HW. Disease-specific alterations in the enteric virome in inflammatory bowel disease. Cell. 2015 Jan 29;160(3):447-60. doi: 10.1016/j.cell.2015.01.002.
PRJEB7772	reads ENA	HostAssoc_HumanFeces	Norm	15829	HHF_Norm_15829	5974	2685	UK : Cambridge	52.175148 0.140482	Human feces	Miseq paired end	IDBA_UD	Norman JM. Handley SA. Baldridge MT. Droit L. Liu CY. Keller BC. Kambal A. Monaco CL. Zhao G. Fleshner P. Stappenbeck TS. McGovern DP. Keshavarzian A. Mutlu EA. Sauk J. Gevers D. Xavier RJ. Wang D. Parkes M. Virgin HW. Disease-specific alterations in the enteric virome in inflammatory bowel disease. Cell. 2015 Jan 29;160(3):447-60. doi: 10.1016/j.cell.2015.01.002.
PRJEB7772	reads ENA	HostAssoc_HumanFeces	Norm	15830	HHF_Norm_15830	2309	631	UK : Cambridge	52.175148 0.140482	Human feces	Miseq paired end	IDBA_UD	Norman JM. Handley SA. Baldridge MT. Droit L. Liu CY. Keller BC. Kambal A. Monaco CL. Zhao G. Fleshner P. Stappenbeck TS. McGovern DP. Keshavarzian A. Mutlu EA. Sauk J. Gevers D. Xavier RJ. Wang D. Parkes M. Virgin HW. Disease-specific alterations in the enteric virome in inflammatory bowel disease. Cell. 2015 Jan 29;160(3):447-60. doi: 10.1016/j.cell.2015.01.002.
PRJEB7772	reads ENA	HostAssoc_HumanFeces	Norm	15831	HHF_Norm_15831	515	207	UK : Cambridge	52.175148 0.140482	Human feces	Miseq paired end	IDBA_UD	Norman JM. Handley SA. Baldridge MT. Droit L. Liu CY. Keller BC. Kambal A. Monaco CL. Zhao G. Fleshner P. Stappenbeck TS. McGovern DP. Keshavarzian A. Mutlu EA. Sauk J. Gevers D. Xavier RJ. Wang D. Parkes M. Virgin HW. Disease-specific alterations in the enteric virome in inflammatory bowel disease. Cell. 2015 Jan 29;160(3):447-60. doi: 10.1016/j.cell.2015.01.002.
PRJEB7772	reads ENA	HostAssoc_HumanFeces	Norm	15832	HHF_Norm_15832	6599	2704	UK : Cambridge	52.175148 0.140482	Human feces	Miseq paired end	IDBA_UD	Norman JM. Handley SA. Baldridge MT. Droit L. Liu CY. Keller BC. Kambal A. Monaco CL. Zhao G. Fleshner P. Stappenbeck TS. McGovern DP. Keshavarzian A. Mutlu EA. Sauk J. Gevers D. Xavier RJ. Wang D. Parkes M. Virgin HW. Disease-specific alterations in the enteric virome in inflammatory bowel disease. Cell. 2015 Jan 29;160(3):447-60. doi: 10.1016/j.cell.2015.01.002.
PRJEB7772	reads ENA	HostAssoc_HumanFeces	Norm	15834	HHF_Norm_15834	436	171	UK : Cambridge	52.175148 0.140482	Human feces	Miseq paired end	IDBA_UD	Norman JM. Handley SA. Baldridge MT. Droit L. Liu CY. Keller BC. Kambal A. Monaco CL. Zhao G. Fleshner P. Stappenbeck TS. McGovern DP. Keshavarzian A. Mutlu EA. Sauk J. Gevers D. Xavier RJ. Wang D. Parkes M. Virgin HW. Disease-specific alterations in the enteric virome in inflammatory bowel disease. Cell. 2015 Jan 29;160(3):447-60. doi: 10.1016/j.cell.2015.01.002.
PRJEB7772	reads ENA	HostAssoc_HumanFeces	Norm	15837	HHF_Norm_15837	457	185	UK : Cambridge	52.175148 0.140482	Human feces	Miseq paired end	IDBA_UD	Norman JM. Handley SA. Baldridge MT. Droit L. Liu CY. Keller BC. Kambal A. Monaco CL. Zhao G. Fleshner P. Stappenbeck TS. McGovern DP. Keshavarzian A. Mutlu EA. Sauk J. Gevers D. Xavier RJ. Wang D. Parkes M. Virgin HW. Disease-specific alterations in the enteric virome in inflammatory bowel disease. Cell. 2015 Jan 29;160(3):447-60. doi: 10.1016/j.cell.2015.01.002.
PRJEB7772	reads ENA	HostAssoc_HumanFeces	Norm	15839	HHF_Norm_15839	922	346	UK : Cambridge	52.175148 0.140482	Human feces	Miseq paired end	IDBA_UD	Norman JM. Handley SA. Baldridge MT. Droit L. Liu CY. Keller BC. Kambal A. Monaco CL. Zhao G. Fleshner P. Stappenbeck TS. McGovern DP. Keshavarzian A. Mutlu EA. Sauk J. Gevers D. Xavier RJ. Wang D. Parkes M. Virgin HW. Disease-specific alterations in the enteric virome in inflammatory bowel disease. Cell. 2015 Jan 29;160(3):447-60. doi: 10.1016/j.cell.2015.01.002.
PRJEB7772	reads ENA	HostAssoc_HumanFeces	Norm	15841	HHF_Norm_15841	7649	2844	UK : Cambridge	52.175148 0.140482	Human feces	Miseq paired end	IDBA_UD	Norman JM. Handley SA. Baldridge MT. Droit L. Liu CY. Keller BC. Kambal A. Monaco CL. Zhao G. Fleshner P. Stappenbeck TS. McGovern DP. Keshavarzian A. Mutlu EA. Sauk J. Gevers D. Xavier RJ. Wang D. Parkes M. Virgin HW. Disease-specific alterations in the enteric virome in inflammatory bowel disease. Cell. 2015 Jan 29;160(3):447-60. doi: 10.1016/j.cell.2015.01.002.
PRJEB7772	reads ENA	HostAssoc_HumanFeces	Norm	16043	HHF_Norm_16043	683	233	USA : Massachusetts	42.363482 -71.068472	Human feces	Miseq paired end	IDBA_UD	Norman JM. Handley SA. Baldridge MT. Droit L. Liu CY. Keller BC. Kambal A. Monaco CL. Zhao G. Fleshner P. Stappenbeck TS. McGovern DP. Keshavarzian A. Mutlu EA. Sauk J. Gevers D. Xavier RJ. Wang D. Parkes M. Virgin HW. Disease-specific alterations in the enteric virome in inflammatory bowel disease. Cell. 2015 Jan 29;160(3):447-60. doi: 10.1016/j.cell.2015.01.002.
PRJEB7772	reads ENA	HostAssoc_HumanFeces	Norm	16045	HHF_Norm_16045	3758	1251	USA : Massachusetts	42.363482 -71.068472	Human feces	Miseq paired end	IDBA_UD	Norman JM. Handley SA. Baldridge MT. Droit L. Liu CY. Keller BC. Kambal A. Monaco CL. Zhao G. Fleshner P. Stappenbeck TS. McGovern DP. Keshavarzian A. Mutlu EA. Sauk J. Gevers D. Xavier RJ. Wang D. Parkes M. Virgin HW. Disease-specific alterations in the enteric virome in inflammatory bowel disease. Cell. 2015 Jan 29;160(3):447-60. doi: 10.1016/j.cell.2015.01.002.
PRJEB7772	reads ENA	HostAssoc_HumanFeces	Norm	16046	HHF_Norm_16046	1568	550	USA : Massachusetts	42.363482 -71.068472	Human feces	Miseq paired end	IDBA_UD	Norman JM. Handley SA. Baldridge MT. Droit L. Liu CY. Keller BC. Kambal A. Monaco CL. Zhao G. Fleshner P. Stappenbeck TS. McGovern DP. Keshavarzian A. Mutlu EA. Sauk J. Gevers D. Xavier RJ. Wang D. Parkes M. Virgin HW. Disease-specific alterations in the enteric virome in inflammatory bowel disease. Cell. 2015 Jan 29;160(3):447-60. doi: 10.1016/j.cell.2015.01.002.
PRJEB7772	reads ENA	HostAssoc_HumanFeces	Norm	16047	HHF_Norm_16047	3922	1408	USA : Massachusetts	42.363482 -71.068472	Human feces	Miseq paired end	IDBA_UD	Norman JM. Handley SA. Baldridge MT. Droit L. Liu CY. Keller BC. Kambal A. Monaco CL. Zhao G. Fleshner P. Stappenbeck TS. McGovern DP. Keshavarzian A. Mutlu EA. Sauk J. Gevers D. Xavier RJ. Wang D. Parkes M. Virgin HW. Disease-specific alterations in the enteric virome in inflammatory bowel disease. Cell. 2015 Jan 29;160(3):447-60. doi: 10.1016/j.cell.2015.01.002.
PRJEB7772	reads ENA	HostAssoc_HumanFeces	Norm	16048	HHF_Norm_16048	5935	2035	USA : Massachusetts	42.363482 -71.068472	Human feces	Miseq paired end	IDBA_UD	Norman JM. Handley SA. Baldridge MT. Droit L. Liu CY. Keller BC. Kambal A. Monaco CL. Zhao G. Fleshner P. Stappenbeck TS. McGovern DP. Keshavarzian A. Mutlu EA. Sauk J. Gevers D. Xavier RJ. Wang D. Parkes M. Virgin HW. Disease-specific alterations in the enteric virome in inflammatory bowel disease. Cell. 2015 Jan 29;160(3):447-60. doi: 10.1016/j.cell.2015.01.002.
PRJEB7772	reads ENA	HostAssoc_HumanFeces	Norm	16049	HHF_Norm_16049	1255	559	USA : Massachusetts	42.363482 -71.068472	Human feces	Miseq paired end	IDBA_UD	Norman JM. Handley SA. Baldridge MT. Droit L. Liu CY. Keller BC. Kambal A. Monaco CL. Zhao G. Fleshner P. Stappenbeck TS. McGovern DP. Keshavarzian A. Mutlu EA. Sauk J. Gevers D. Xavier RJ. Wang D. Parkes M. Virgin HW. Disease-specific alterations in the enteric virome in inflammatory bowel disease. Cell. 2015 Jan 29;160(3):447-60. doi: 10.1016/j.cell.2015.01.002.
PRJEB7772	reads ENA	HostAssoc_HumanFeces	Norm	16050	HHF_Norm_16050	2738	1112	USA : Massachusetts	42.363482 -71.068472	Human feces	Miseq paired end	IDBA_UD	Norman JM. Handley SA. Baldridge MT. Droit L. Liu CY. Keller BC. Kambal A. Monaco CL. Zhao G. Fleshner P. Stappenbeck TS. McGovern DP. Keshavarzian A. Mutlu EA. Sauk J. Gevers D. Xavier RJ. Wang D. Parkes M. Virgin HW. Disease-specific alterations in the enteric virome in inflammatory bowel disease. Cell. 2015 Jan 29;160(3):447-60. doi: 10.1016/j.cell.2015.01.002.
PRJEB7772	reads ENA	HostAssoc_HumanFeces	Norm	16051	HHF_Norm_16051	712	240	USA : Massachusetts	42.363482 -71.068472	Human feces	Miseq paired end	IDBA_UD	Norman JM. Handley SA. Baldridge MT. Droit L. Liu CY. Keller BC. Kambal A. Monaco CL. Zhao G. Fleshner P. Stappenbeck TS. McGovern DP. Keshavarzian A. Mutlu EA. Sauk J. Gevers D. Xavier RJ. Wang D. Parkes M. Virgin HW. Disease-specific alterations in the enteric virome in inflammatory bowel disease. Cell. 2015 Jan 29;160(3):447-60. doi: 10.1016/j.cell.2015.01.002.
PRJEB7772	reads ENA	HostAssoc_HumanFeces	Norm	16052	HHF_Norm_16052	1937	722	USA : Massachusetts	42.363482 -71.068472	Human feces	Miseq paired end	IDBA_UD	Norman JM. Handley SA. Baldridge MT. Droit L. Liu CY. Keller BC. Kambal A. Monaco CL. Zhao G. Fleshner P. Stappenbeck TS. McGovern DP. Keshavarzian A. Mutlu EA. Sauk J. Gevers D. Xavier RJ. Wang D. Parkes M. Virgin HW. Disease-specific alterations in the enteric virome in inflammatory bowel disease. Cell. 2015 Jan 29;160(3):447-60. doi: 10.1016/j.cell.2015.01.002.
PRJEB7772	reads ENA	HostAssoc_HumanFeces	Norm	16053	HHF_Norm_16053	825	328	USA : Massachusetts	42.363482 -71.068472	Human feces	Miseq paired end	IDBA_UD	Norman JM. Handley SA. Baldridge MT. Droit L. Liu CY. Keller BC. Kambal A. Monaco CL. Zhao G. Fleshner P. Stappenbeck TS. McGovern DP. Keshavarzian A. Mutlu EA. Sauk J. Gevers D. Xavier RJ. Wang D. Parkes M. Virgin HW. Disease-specific alterations in the enteric virome in inflammatory bowel disease. Cell. 2015 Jan 29;160(3):447-60. doi: 10.1016/j.cell.2015.01.002.
PRJEB7772	reads ENA	HostAssoc_HumanFeces	Norm	16054	HHF_Norm_16054	6310	2131	USA : Massachusetts	42.363482 -71.068472	Human feces	Miseq paired end	IDBA_UD	Norman JM. Handley SA. Baldridge MT. Droit L. Liu CY. Keller BC. Kambal A. Monaco CL. Zhao G. Fleshner P. Stappenbeck TS. McGovern DP. Keshavarzian A. Mutlu EA. Sauk J. Gevers D. Xavier RJ. Wang D. Parkes M. Virgin HW. Disease-specific alterations in the enteric virome in inflammatory bowel disease. Cell. 2015 Jan 29;160(3):447-60. doi: 10.1016/j.cell.2015.01.002.
PRJEB7772	reads ENA	HostAssoc_HumanFeces	Norm	16055	HHF_Norm_16055	7324	3734	USA : Massachusetts	42.363482 -71.068472	Human feces	Miseq paired end	IDBA_UD	Norman JM. Handley SA. Baldridge MT. Droit L. Liu CY. Keller BC. Kambal A. Monaco CL. Zhao G. Fleshner P. Stappenbeck TS. McGovern DP. Keshavarzian A. Mutlu EA. Sauk J. Gevers D. Xavier RJ. Wang D. Parkes M. Virgin HW. Disease-specific alterations in the enteric virome in inflammatory bowel disease. Cell. 2015 Jan 29;160(3):447-60. doi: 10.1016/j.cell.2015.01.002.
PRJEB7772	reads ENA	HostAssoc_HumanFeces	Norm	16057	HHF_Norm_16057	9301	4044	USA : Massachusetts	42.363482 -71.068472	Human feces	Miseq paired end	IDBA_UD	Norman JM. Handley SA. Baldridge MT. Droit L. Liu CY. Keller BC. Kambal A. Monaco CL. Zhao G. Fleshner P. Stappenbeck TS. McGovern DP. Keshavarzian A. Mutlu EA. Sauk J. Gevers D. Xavier RJ. Wang D. Parkes M. Virgin HW. Disease-specific alterations in the enteric virome in inflammatory bowel disease. Cell. 2015 Jan 29;160(3):447-60. doi: 10.1016/j.cell.2015.01.002.
PRJEB7772	reads ENA	HostAssoc_HumanFeces	Norm	16058	HHF_Norm_16058	7709	3637	USA : Massachusetts	42.363482 -71.068472	Human feces	Miseq paired end	IDBA_UD	Norman JM. Handley SA. Baldridge MT. Droit L. Liu CY. Keller BC. Kambal A. Monaco CL. Zhao G. Fleshner P. Stappenbeck TS. McGovern DP. Keshavarzian A. Mutlu EA. Sauk J. Gevers D. Xavier RJ. Wang D. Parkes M. Virgin HW. Disease-specific alterations in the enteric virome in inflammatory bowel disease. Cell. 2015 Jan 29;160(3):447-60. doi: 10.1016/j.cell.2015.01.002.
PRJEB7772	reads ENA	HostAssoc_HumanFeces	Norm	16060	HHF_Norm_16060	1143	424	USA : Massachusetts	42.363482 -71.068472	Human feces	Miseq paired end	IDBA_UD	Norman JM. Handley SA. Baldridge MT. Droit L. Liu CY. Keller BC. Kambal A. Monaco CL. Zhao G. Fleshner P. Stappenbeck TS. McGovern DP. Keshavarzian A. Mutlu EA. Sauk J. Gevers D. Xavier RJ. Wang D. Parkes M. Virgin HW. Disease-specific alterations in the enteric virome in inflammatory bowel disease. Cell. 2015 Jan 29;160(3):447-60. doi: 10.1016/j.cell.2015.01.002.
PRJEB7772	reads ENA	HostAssoc_HumanFeces	Norm	16061	HHF_Norm_16061	799	260	USA : Massachusetts	42.363482 -71.068472	Human feces	Miseq paired end	IDBA_UD	Norman JM. Handley SA. Baldridge MT. Droit L. Liu CY. Keller BC. Kambal A. Monaco CL. Zhao G. Fleshner P. Stappenbeck TS. McGovern DP. Keshavarzian A. Mutlu EA. Sauk J. Gevers D. Xavier RJ. Wang D. Parkes M. Virgin HW. Disease-specific alterations in the enteric virome in inflammatory bowel disease. Cell. 2015 Jan 29;160(3):447-60. doi: 10.1016/j.cell.2015.01.002.
PRJEB7772	reads ENA	HostAssoc_HumanFeces	Norm	16063	HHF_Norm_16063	869	377	USA : Massachusetts	42.363482 -71.068472	Human feces	Miseq paired end	IDBA_UD	Norman JM. Handley SA. Baldridge MT. Droit L. Liu CY. Keller BC. Kambal A. Monaco CL. Zhao G. Fleshner P. Stappenbeck TS. McGovern DP. Keshavarzian A. Mutlu EA. Sauk J. Gevers D. Xavier RJ. Wang D. Parkes M. Virgin HW. Disease-specific alterations in the enteric virome in inflammatory bowel disease. Cell. 2015 Jan 29;160(3):447-60. doi: 10.1016/j.cell.2015.01.002.
PRJEB7772	reads ENA	HostAssoc_HumanFeces	Norm	16064	HHF_Norm_16064	7558	3401	USA : Massachusetts	42.363482 -71.068472	Human feces	Miseq paired end	IDBA_UD	Norman JM. Handley SA. Baldridge MT. Droit L. Liu CY. Keller BC. Kambal A. Monaco CL. Zhao G. Fleshner P. Stappenbeck TS. McGovern DP. Keshavarzian A. Mutlu EA. Sauk J. Gevers D. Xavier RJ. Wang D. Parkes M. Virgin HW. Disease-specific alterations in the enteric virome in inflammatory bowel disease. Cell. 2015 Jan 29;160(3):447-60. doi: 10.1016/j.cell.2015.01.002.
PRJEB7772	reads ENA	HostAssoc_HumanFeces	Norm	16065	HHF_Norm_16065	491	242	USA : Massachusetts	42.363482 -71.068472	Human feces	Miseq paired end	IDBA_UD	Norman JM. Handley SA. Baldridge MT. Droit L. Liu CY. Keller BC. Kambal A. Monaco CL. Zhao G. Fleshner P. Stappenbeck TS. McGovern DP. Keshavarzian A. Mutlu EA. Sauk J. Gevers D. Xavier RJ. Wang D. Parkes M. Virgin HW. Disease-specific alterations in the enteric virome in inflammatory bowel disease. Cell. 2015 Jan 29;160(3):447-60. doi: 10.1016/j.cell.2015.01.002.
PRJEB7772	reads ENA	HostAssoc_HumanFeces	Norm	16067	HHF_Norm_16067	3392	1436	USA : Massachusetts	42.363482 -71.068472	Human feces	Miseq paired end	IDBA_UD	Norman JM. Handley SA. Baldridge MT. Droit L. Liu CY. Keller BC. Kambal A. Monaco CL. Zhao G. Fleshner P. Stappenbeck TS. McGovern DP. Keshavarzian A. Mutlu EA. Sauk J. Gevers D. Xavier RJ. Wang D. Parkes M. Virgin HW. Disease-specific alterations in the enteric virome in inflammatory bowel disease. Cell. 2015 Jan 29;160(3):447-60. doi: 10.1016/j.cell.2015.01.002.
PRJEB7772	reads ENA	HostAssoc_HumanFeces	Norm	16070	HHF_Norm_16070	1667	671	USA : Massachusetts	42.363482 -71.068472	Human feces	Miseq paired end	IDBA_UD	Norman JM. Handley SA. Baldridge MT. Droit L. Liu CY. Keller BC. Kambal A. Monaco CL. Zhao G. Fleshner P. Stappenbeck TS. McGovern DP. Keshavarzian A. Mutlu EA. Sauk J. Gevers D. Xavier RJ. Wang D. Parkes M. Virgin HW. Disease-specific alterations in the enteric virome in inflammatory bowel disease. Cell. 2015 Jan 29;160(3):447-60. doi: 10.1016/j.cell.2015.01.002.
PRJEB7772	reads ENA	HostAssoc_HumanFeces	Norm	16071	HHF_Norm_16071	935	360	USA : Massachusetts	42.363482 -71.068472	Human feces	Miseq paired end	IDBA_UD	Norman JM. Handley SA. Baldridge MT. Droit L. Liu CY. Keller BC. Kambal A. Monaco CL. Zhao G. Fleshner P. Stappenbeck TS. McGovern DP. Keshavarzian A. Mutlu EA. Sauk J. Gevers D. Xavier RJ. Wang D. Parkes M. Virgin HW. Disease-specific alterations in the enteric virome in inflammatory bowel disease. Cell. 2015 Jan 29;160(3):447-60. doi: 10.1016/j.cell.2015.01.002.
PRJEB7772	reads ENA	HostAssoc_HumanFeces	Norm	16073	HHF_Norm_16073	3398	1264	USA : Massachusetts	42.363482 -71.068472	Human feces	Miseq paired end	IDBA_UD	Norman JM. Handley SA. Baldridge MT. Droit L. Liu CY. Keller BC. Kambal A. Monaco CL. Zhao G. Fleshner P. Stappenbeck TS. McGovern DP. Keshavarzian A. Mutlu EA. Sauk J. Gevers D. Xavier RJ. Wang D. Parkes M. Virgin HW. Disease-specific alterations in the enteric virome in inflammatory bowel disease. Cell. 2015 Jan 29;160(3):447-60. doi: 10.1016/j.cell.2015.01.002.
PRJEB7772	reads ENA	HostAssoc_HumanFeces	Norm	16074	HHF_Norm_16074	8398	4185	USA : Massachusetts	42.363482 -71.068472	Human feces	Miseq paired end	IDBA_UD	Norman JM. Handley SA. Baldridge MT. Droit L. Liu CY. Keller BC. Kambal A. Monaco CL. Zhao G. Fleshner P. Stappenbeck TS. McGovern DP. Keshavarzian A. Mutlu EA. Sauk J. Gevers D. Xavier RJ. Wang D. Parkes M. Virgin HW. Disease-specific alterations in the enteric virome in inflammatory bowel disease. Cell. 2015 Jan 29;160(3):447-60. doi: 10.1016/j.cell.2015.01.002.
PRJEB7772	reads ENA	HostAssoc_HumanFeces	Norm	16075	HHF_Norm_16075	2898	1043	USA : Massachusetts	42.363482 -71.068472	Human feces	Miseq paired end	IDBA_UD	Norman JM. Handley SA. Baldridge MT. Droit L. Liu CY. Keller BC. Kambal A. Monaco CL. Zhao G. Fleshner P. Stappenbeck TS. McGovern DP. Keshavarzian A. Mutlu EA. Sauk J. Gevers D. Xavier RJ. Wang D. Parkes M. Virgin HW. Disease-specific alterations in the enteric virome in inflammatory bowel disease. Cell. 2015 Jan 29;160(3):447-60. doi: 10.1016/j.cell.2015.01.002.
PRJEB7772	reads ENA	HostAssoc_HumanFeces	Norm	16076	HHF_Norm_16076	11486	6076	USA : Massachusetts	42.363482 -71.068472	Human feces	Miseq paired end	IDBA_UD	Norman JM. Handley SA. Baldridge MT. Droit L. Liu CY. Keller BC. Kambal A. Monaco CL. Zhao G. Fleshner P. Stappenbeck TS. McGovern DP. Keshavarzian A. Mutlu EA. Sauk J. Gevers D. Xavier RJ. Wang D. Parkes M. Virgin HW. Disease-specific alterations in the enteric virome in inflammatory bowel disease. Cell. 2015 Jan 29;160(3):447-60. doi: 10.1016/j.cell.2015.01.002.
PRJEB7772	reads ENA	HostAssoc_HumanFeces	Norm	16079	HHF_Norm_16079	2848	1023	USA : Massachusetts	42.363482 -71.068472	Human feces	Miseq paired end	IDBA_UD	Norman JM. Handley SA. Baldridge MT. Droit L. Liu CY. Keller BC. Kambal A. Monaco CL. Zhao G. Fleshner P. Stappenbeck TS. McGovern DP. Keshavarzian A. Mutlu EA. Sauk J. Gevers D. Xavier RJ. Wang D. Parkes M. Virgin HW. Disease-specific alterations in the enteric virome in inflammatory bowel disease. Cell. 2015 Jan 29;160(3):447-60. doi: 10.1016/j.cell.2015.01.002.
PRJEB7772	reads ENA	HostAssoc_HumanFeces	Norm	16080	HHF_Norm_16080	2841	1270	USA : Massachusetts	42.363482 -71.068472	Human feces	Miseq paired end	IDBA_UD	Norman JM. Handley SA. Baldridge MT. Droit L. Liu CY. Keller BC. Kambal A. Monaco CL. Zhao G. Fleshner P. Stappenbeck TS. McGovern DP. Keshavarzian A. Mutlu EA. Sauk J. Gevers D. Xavier RJ. Wang D. Parkes M. Virgin HW. Disease-specific alterations in the enteric virome in inflammatory bowel disease. Cell. 2015 Jan 29;160(3):447-60. doi: 10.1016/j.cell.2015.01.002.
PRJEB7772	reads ENA	HostAssoc_HumanFeces	Norm	16081	HHF_Norm_16081	837	270	USA : Massachusetts	42.363482 -71.068472	Human feces	Miseq paired end	IDBA_UD	Norman JM. Handley SA. Baldridge MT. Droit L. Liu CY. Keller BC. Kambal A. Monaco CL. Zhao G. Fleshner P. Stappenbeck TS. McGovern DP. Keshavarzian A. Mutlu EA. Sauk J. Gevers D. Xavier RJ. Wang D. Parkes M. Virgin HW. Disease-specific alterations in the enteric virome in inflammatory bowel disease. Cell. 2015 Jan 29;160(3):447-60. doi: 10.1016/j.cell.2015.01.002.
PRJEB7772	reads ENA	HostAssoc_HumanFeces	Norm	16082	HHF_Norm_16082	710	350	USA : Massachusetts	42.363482 -71.068472	Human feces	Miseq paired end	IDBA_UD	Norman JM. Handley SA. Baldridge MT. Droit L. Liu CY. Keller BC. Kambal A. Monaco CL. Zhao G. Fleshner P. Stappenbeck TS. McGovern DP. Keshavarzian A. Mutlu EA. Sauk J. Gevers D. Xavier RJ. Wang D. Parkes M. Virgin HW. Disease-specific alterations in the enteric virome in inflammatory bowel disease. Cell. 2015 Jan 29;160(3):447-60. doi: 10.1016/j.cell.2015.01.002.
PRJEB7772	reads ENA	HostAssoc_HumanFeces	Norm	16083	HHF_Norm_16083	955	360	USA : Massachusetts	42.363482 -71.068472	Human feces	Miseq paired end	IDBA_UD	Norman JM. Handley SA. Baldridge MT. Droit L. Liu CY. Keller BC. Kambal A. Monaco CL. Zhao G. Fleshner P. Stappenbeck TS. McGovern DP. Keshavarzian A. Mutlu EA. Sauk J. Gevers D. Xavier RJ. Wang D. Parkes M. Virgin HW. Disease-specific alterations in the enteric virome in inflammatory bowel disease. Cell. 2015 Jan 29;160(3):447-60. doi: 10.1016/j.cell.2015.01.002.
PRJEB7772	reads ENA	HostAssoc_HumanFeces	Norm	16084	HHF_Norm_16084	993	370	USA : Massachusetts	42.363482 -71.068472	Human feces	Miseq paired end	IDBA_UD	Norman JM. Handley SA. Baldridge MT. Droit L. Liu CY. Keller BC. Kambal A. Monaco CL. Zhao G. Fleshner P. Stappenbeck TS. McGovern DP. Keshavarzian A. Mutlu EA. Sauk J. Gevers D. Xavier RJ. Wang D. Parkes M. Virgin HW. Disease-specific alterations in the enteric virome in inflammatory bowel disease. Cell. 2015 Jan 29;160(3):447-60. doi: 10.1016/j.cell.2015.01.002.
PRJEB7772	reads ENA	HostAssoc_HumanFeces	Norm	16085	HHF_Norm_16085	4894	1839	USA : Massachusetts	42.363482 -71.068472	Human feces	Miseq paired end	IDBA_UD	Norman JM. Handley SA. Baldridge MT. Droit L. Liu CY. Keller BC. Kambal A. Monaco CL. Zhao G. Fleshner P. Stappenbeck TS. McGovern DP. Keshavarzian A. Mutlu EA. Sauk J. Gevers D. Xavier RJ. Wang D. Parkes M. Virgin HW. Disease-specific alterations in the enteric virome in inflammatory bowel disease. Cell. 2015 Jan 29;160(3):447-60. doi: 10.1016/j.cell.2015.01.002.
PRJEB7772	reads ENA	HostAssoc_HumanFeces	Norm	16087	HHF_Norm_16087	1557	552	USA : Massachusetts	42.363482 -71.068472	Human feces	Miseq paired end	IDBA_UD	Norman JM. Handley SA. Baldridge MT. Droit L. Liu CY. Keller BC. Kambal A. Monaco CL. Zhao G. Fleshner P. Stappenbeck TS. McGovern DP. Keshavarzian A. Mutlu EA. Sauk J. Gevers D. Xavier RJ. Wang D. Parkes M. Virgin HW. Disease-specific alterations in the enteric virome in inflammatory bowel disease. Cell. 2015 Jan 29;160(3):447-60. doi: 10.1016/j.cell.2015.01.002.
PRJEB7772	reads ENA	HostAssoc_HumanFeces	Norm	16089	HHF_Norm_16089	2087	619	USA : Illinois	41.874204 -87.668708	Human feces	Miseq paired end	IDBA_UD	Norman JM. Handley SA. Baldridge MT. Droit L. Liu CY. Keller BC. Kambal A. Monaco CL. Zhao G. Fleshner P. Stappenbeck TS. McGovern DP. Keshavarzian A. Mutlu EA. Sauk J. Gevers D. Xavier RJ. Wang D. Parkes M. Virgin HW. Disease-specific alterations in the enteric virome in inflammatory bowel disease. Cell. 2015 Jan 29;160(3):447-60. doi: 10.1016/j.cell.2015.01.002.
PRJEB7772	reads ENA	HostAssoc_HumanFeces	Norm	16090	HHF_Norm_16090	5496	2258	USA : Illinois	41.874204 -87.668708	Human feces	Miseq paired end	IDBA_UD	Norman JM. Handley SA. Baldridge MT. Droit L. Liu CY. Keller BC. Kambal A. Monaco CL. Zhao G. Fleshner P. Stappenbeck TS. McGovern DP. Keshavarzian A. Mutlu EA. Sauk J. Gevers D. Xavier RJ. Wang D. Parkes M. Virgin HW. Disease-specific alterations in the enteric virome in inflammatory bowel disease. Cell. 2015 Jan 29;160(3):447-60. doi: 10.1016/j.cell.2015.01.002.
PRJEB7772	reads ENA	HostAssoc_HumanFeces	Norm	16092	HHF_Norm_16092	879	394	USA : Illinois	41.874204 -87.668708	Human feces	Miseq paired end	IDBA_UD	Norman JM. Handley SA. Baldridge MT. Droit L. Liu CY. Keller BC. Kambal A. Monaco CL. Zhao G. Fleshner P. Stappenbeck TS. McGovern DP. Keshavarzian A. Mutlu EA. Sauk J. Gevers D. Xavier RJ. Wang D. Parkes M. Virgin HW. Disease-specific alterations in the enteric virome in inflammatory bowel disease. Cell. 2015 Jan 29;160(3):447-60. doi: 10.1016/j.cell.2015.01.002.
PRJEB7772	reads ENA	HostAssoc_HumanFeces	Norm	16094	HHF_Norm_16094	2324	1019	USA : Illinois	41.874204 -87.668708	Human feces	Miseq paired end	IDBA_UD	Norman JM. Handley SA. Baldridge MT. Droit L. Liu CY. Keller BC. Kambal A. Monaco CL. Zhao G. Fleshner P. Stappenbeck TS. McGovern DP. Keshavarzian A. Mutlu EA. Sauk J. Gevers D. Xavier RJ. Wang D. Parkes M. Virgin HW. Disease-specific alterations in the enteric virome in inflammatory bowel disease. Cell. 2015 Jan 29;160(3):447-60. doi: 10.1016/j.cell.2015.01.002.
PRJEB7772	reads ENA	HostAssoc_HumanFeces	Norm	16096	HHF_Norm_16096	2563	716	USA : Illinois	41.874204 -87.668708	Human feces	Miseq paired end	IDBA_UD	Norman JM. Handley SA. Baldridge MT. Droit L. Liu CY. Keller BC. Kambal A. Monaco CL. Zhao G. Fleshner P. Stappenbeck TS. McGovern DP. Keshavarzian A. Mutlu EA. Sauk J. Gevers D. Xavier RJ. Wang D. Parkes M. Virgin HW. Disease-specific alterations in the enteric virome in inflammatory bowel disease. Cell. 2015 Jan 29;160(3):447-60. doi: 10.1016/j.cell.2015.01.002.
PRJEB7772	reads ENA	HostAssoc_HumanFeces	Norm	16097	HHF_Norm_16097	1323	448	USA : Illinois	41.874204 -87.668708	Human feces	Miseq paired end	IDBA_UD	Norman JM. Handley SA. Baldridge MT. Droit L. Liu CY. Keller BC. Kambal A. Monaco CL. Zhao G. Fleshner P. Stappenbeck TS. McGovern DP. Keshavarzian A. Mutlu EA. Sauk J. Gevers D. Xavier RJ. Wang D. Parkes M. Virgin HW. Disease-specific alterations in the enteric virome in inflammatory bowel disease. Cell. 2015 Jan 29;160(3):447-60. doi: 10.1016/j.cell.2015.01.002.
PRJEB7772	reads ENA	HostAssoc_HumanFeces	Norm	16098	HHF_Norm_16098	3501	1171	USA : Illinois	41.874204 -87.668708	Human feces	Miseq paired end	IDBA_UD	Norman JM. Handley SA. Baldridge MT. Droit L. Liu CY. Keller BC. Kambal A. Monaco CL. Zhao G. Fleshner P. Stappenbeck TS. McGovern DP. Keshavarzian A. Mutlu EA. Sauk J. Gevers D. Xavier RJ. Wang D. Parkes M. Virgin HW. Disease-specific alterations in the enteric virome in inflammatory bowel disease. Cell. 2015 Jan 29;160(3):447-60. doi: 10.1016/j.cell.2015.01.002.
PRJEB7772	reads ENA	HostAssoc_HumanFeces	Norm	16099	HHF_Norm_16099	1199	475	USA : Illinois	41.874204 -87.668708	Human feces	Miseq paired end	IDBA_UD	Norman JM. Handley SA. Baldridge MT. Droit L. Liu CY. Keller BC. Kambal A. Monaco CL. Zhao G. Fleshner P. Stappenbeck TS. McGovern DP. Keshavarzian A. Mutlu EA. Sauk J. Gevers D. Xavier RJ. Wang D. Parkes M. Virgin HW. Disease-specific alterations in the enteric virome in inflammatory bowel disease. Cell. 2015 Jan 29;160(3):447-60. doi: 10.1016/j.cell.2015.01.002.
PRJEB7772	reads ENA	HostAssoc_HumanFeces	Norm	16100	HHF_Norm_16100	1711	601	USA : Illinois	41.874204 -87.668708	Human feces	Miseq paired end	IDBA_UD	Norman JM. Handley SA. Baldridge MT. Droit L. Liu CY. Keller BC. Kambal A. Monaco CL. Zhao G. Fleshner P. Stappenbeck TS. McGovern DP. Keshavarzian A. Mutlu EA. Sauk J. Gevers D. Xavier RJ. Wang D. Parkes M. Virgin HW. Disease-specific alterations in the enteric virome in inflammatory bowel disease. Cell. 2015 Jan 29;160(3):447-60. doi: 10.1016/j.cell.2015.01.002.
PRJEB7772	reads ENA	HostAssoc_HumanFeces	Norm	16101	HHF_Norm_16101	1276	468	USA : Illinois	41.874204 -87.668708	Human feces	Miseq paired end	IDBA_UD	Norman JM. Handley SA. Baldridge MT. Droit L. Liu CY. Keller BC. Kambal A. Monaco CL. Zhao G. Fleshner P. Stappenbeck TS. McGovern DP. Keshavarzian A. Mutlu EA. Sauk J. Gevers D. Xavier RJ. Wang D. Parkes M. Virgin HW. Disease-specific alterations in the enteric virome in inflammatory bowel disease. Cell. 2015 Jan 29;160(3):447-60. doi: 10.1016/j.cell.2015.01.002.
PRJEB7772	reads ENA	HostAssoc_HumanFeces	Norm	16102	HHF_Norm_16102	1714	530	USA : Illinois	41.874204 -87.668708	Human feces	Miseq paired end	IDBA_UD	Norman JM. Handley SA. Baldridge MT. Droit L. Liu CY. Keller BC. Kambal A. Monaco CL. Zhao G. Fleshner P. Stappenbeck TS. McGovern DP. Keshavarzian A. Mutlu EA. Sauk J. Gevers D. Xavier RJ. Wang D. Parkes M. Virgin HW. Disease-specific alterations in the enteric virome in inflammatory bowel disease. Cell. 2015 Jan 29;160(3):447-60. doi: 10.1016/j.cell.2015.01.002.
PRJEB7772	reads ENA	HostAssoc_HumanFeces	Norm	16103	HHF_Norm_16103	1627	721	USA : Illinois	41.874204 -87.668708	Human feces	Miseq paired end	IDBA_UD	Norman JM. Handley SA. Baldridge MT. Droit L. Liu CY. Keller BC. Kambal A. Monaco CL. Zhao G. Fleshner P. Stappenbeck TS. McGovern DP. Keshavarzian A. Mutlu EA. Sauk J. Gevers D. Xavier RJ. Wang D. Parkes M. Virgin HW. Disease-specific alterations in the enteric virome in inflammatory bowel disease. Cell. 2015 Jan 29;160(3):447-60. doi: 10.1016/j.cell.2015.01.002.
PRJEB7772	reads ENA	HostAssoc_HumanFeces	Norm	16104	HHF_Norm_16104	734	263	USA : Illinois	41.874204 -87.668708	Human feces	Miseq paired end	IDBA_UD	Norman JM. Handley SA. Baldridge MT. Droit L. Liu CY. Keller BC. Kambal A. Monaco CL. Zhao G. Fleshner P. Stappenbeck TS. McGovern DP. Keshavarzian A. Mutlu EA. Sauk J. Gevers D. Xavier RJ. Wang D. Parkes M. Virgin HW. Disease-specific alterations in the enteric virome in inflammatory bowel disease. Cell. 2015 Jan 29;160(3):447-60. doi: 10.1016/j.cell.2015.01.002.
PRJEB7772	reads ENA	HostAssoc_HumanFeces	Norm	16105	HHF_Norm_16105	6049	2461	USA : Illinois	41.874204 -87.668708	Human feces	Miseq paired end	IDBA_UD	Norman JM. Handley SA. Baldridge MT. Droit L. Liu CY. Keller BC. Kambal A. Monaco CL. Zhao G. Fleshner P. Stappenbeck TS. McGovern DP. Keshavarzian A. Mutlu EA. Sauk J. Gevers D. Xavier RJ. Wang D. Parkes M. Virgin HW. Disease-specific alterations in the enteric virome in inflammatory bowel disease. Cell. 2015 Jan 29;160(3):447-60. doi: 10.1016/j.cell.2015.01.002.
PRJEB7772	reads ENA	HostAssoc_HumanFeces	Norm	16106	HHF_Norm_16106	949	397	USA : Illinois	41.874204 -87.668708	Human feces	Miseq paired end	IDBA_UD	Norman JM. Handley SA. Baldridge MT. Droit L. Liu CY. Keller BC. Kambal A. Monaco CL. Zhao G. Fleshner P. Stappenbeck TS. McGovern DP. Keshavarzian A. Mutlu EA. Sauk J. Gevers D. Xavier RJ. Wang D. Parkes M. Virgin HW. Disease-specific alterations in the enteric virome in inflammatory bowel disease. Cell. 2015 Jan 29;160(3):447-60. doi: 10.1016/j.cell.2015.01.002.
PRJEB7772	reads ENA	HostAssoc_HumanFeces	Norm	16107	HHF_Norm_16107	2774	1268	USA : Illinois	41.874204 -87.668708	Human feces	Miseq paired end	IDBA_UD	Norman JM. Handley SA. Baldridge MT. Droit L. Liu CY. Keller BC. Kambal A. Monaco CL. Zhao G. Fleshner P. Stappenbeck TS. McGovern DP. Keshavarzian A. Mutlu EA. Sauk J. Gevers D. Xavier RJ. Wang D. Parkes M. Virgin HW. Disease-specific alterations in the enteric virome in inflammatory bowel disease. Cell. 2015 Jan 29;160(3):447-60. doi: 10.1016/j.cell.2015.01.002.
PRJEB7772	reads ENA	HostAssoc_HumanFeces	Norm	16108	HHF_Norm_16108	2797	1142	USA : Illinois	41.874204 -87.668708	Human feces	Miseq paired end	IDBA_UD	Norman JM. Handley SA. Baldridge MT. Droit L. Liu CY. Keller BC. Kambal A. Monaco CL. Zhao G. Fleshner P. Stappenbeck TS. McGovern DP. Keshavarzian A. Mutlu EA. Sauk J. Gevers D. Xavier RJ. Wang D. Parkes M. Virgin HW. Disease-specific alterations in the enteric virome in inflammatory bowel disease. Cell. 2015 Jan 29;160(3):447-60. doi: 10.1016/j.cell.2015.01.002.
PRJEB7772	reads ENA	HostAssoc_HumanFeces	Norm	16110	HHF_Norm_16110	1916	672	USA : Illinois	41.874204 -87.668708	Human feces	Miseq paired end	IDBA_UD	Norman JM. Handley SA. Baldridge MT. Droit L. Liu CY. Keller BC. Kambal A. Monaco CL. Zhao G. Fleshner P. Stappenbeck TS. McGovern DP. Keshavarzian A. Mutlu EA. Sauk J. Gevers D. Xavier RJ. Wang D. Parkes M. Virgin HW. Disease-specific alterations in the enteric virome in inflammatory bowel disease. Cell. 2015 Jan 29;160(3):447-60. doi: 10.1016/j.cell.2015.01.002.
PRJEB7772	reads ENA	HostAssoc_HumanFeces	Norm	16111	HHF_Norm_16111	7140	2873	USA : Illinois	41.874204 -87.668708	Human feces	Miseq paired end	IDBA_UD	Norman JM. Handley SA. Baldridge MT. Droit L. Liu CY. Keller BC. Kambal A. Monaco CL. Zhao G. Fleshner P. Stappenbeck TS. McGovern DP. Keshavarzian A. Mutlu EA. Sauk J. Gevers D. Xavier RJ. Wang D. Parkes M. Virgin HW. Disease-specific alterations in the enteric virome in inflammatory bowel disease. Cell. 2015 Jan 29;160(3):447-60. doi: 10.1016/j.cell.2015.01.002.
PRJEB7772	reads ENA	HostAssoc_HumanFeces	Norm	16112	HHF_Norm_16112	1481	598	USA : Illinois	41.874204 -87.668708	Human feces	Miseq paired end	IDBA_UD	Norman JM. Handley SA. Baldridge MT. Droit L. Liu CY. Keller BC. Kambal A. Monaco CL. Zhao G. Fleshner P. Stappenbeck TS. McGovern DP. Keshavarzian A. Mutlu EA. Sauk J. Gevers D. Xavier RJ. Wang D. Parkes M. Virgin HW. Disease-specific alterations in the enteric virome in inflammatory bowel disease. Cell. 2015 Jan 29;160(3):447-60. doi: 10.1016/j.cell.2015.01.002.
PRJEB7772	reads ENA	HostAssoc_HumanFeces	Norm	16113	HHF_Norm_16113	1647	623	USA : Illinois	41.874204 -87.668708	Human feces	Miseq paired end	IDBA_UD	Norman JM. Handley SA. Baldridge MT. Droit L. Liu CY. Keller BC. Kambal A. Monaco CL. Zhao G. Fleshner P. Stappenbeck TS. McGovern DP. Keshavarzian A. Mutlu EA. Sauk J. Gevers D. Xavier RJ. Wang D. Parkes M. Virgin HW. Disease-specific alterations in the enteric virome in inflammatory bowel disease. Cell. 2015 Jan 29;160(3):447-60. doi: 10.1016/j.cell.2015.01.002.
PRJEB7772	reads ENA	HostAssoc_HumanFeces	Norm	16114	HHF_Norm_16114	876	361	USA : Illinois	41.874204 -87.668708	Human feces	Miseq paired end	IDBA_UD	Norman JM. Handley SA. Baldridge MT. Droit L. Liu CY. Keller BC. Kambal A. Monaco CL. Zhao G. Fleshner P. Stappenbeck TS. McGovern DP. Keshavarzian A. Mutlu EA. Sauk J. Gevers D. Xavier RJ. Wang D. Parkes M. Virgin HW. Disease-specific alterations in the enteric virome in inflammatory bowel disease. Cell. 2015 Jan 29;160(3):447-60. doi: 10.1016/j.cell.2015.01.002.
PRJEB7772	reads ENA	HostAssoc_HumanFeces	Norm	16115	HHF_Norm_16115	1411	549	USA : Illinois	41.874204 -87.668708	Human feces	Miseq paired end	IDBA_UD	Norman JM. Handley SA. Baldridge MT. Droit L. Liu CY. Keller BC. Kambal A. Monaco CL. Zhao G. Fleshner P. Stappenbeck TS. McGovern DP. Keshavarzian A. Mutlu EA. Sauk J. Gevers D. Xavier RJ. Wang D. Parkes M. Virgin HW. Disease-specific alterations in the enteric virome in inflammatory bowel disease. Cell. 2015 Jan 29;160(3):447-60. doi: 10.1016/j.cell.2015.01.002.
PRJEB7772	reads ENA	HostAssoc_HumanFeces	Norm	16116	HHF_Norm_16116	5199	1992	USA : Illinois	41.874204 -87.668708	Human feces	Miseq paired end	IDBA_UD	Norman JM. Handley SA. Baldridge MT. Droit L. Liu CY. Keller BC. Kambal A. Monaco CL. Zhao G. Fleshner P. Stappenbeck TS. McGovern DP. Keshavarzian A. Mutlu EA. Sauk J. Gevers D. Xavier RJ. Wang D. Parkes M. Virgin HW. Disease-specific alterations in the enteric virome in inflammatory bowel disease. Cell. 2015 Jan 29;160(3):447-60. doi: 10.1016/j.cell.2015.01.002.
PRJEB7772	reads ENA	HostAssoc_HumanFeces	Norm	16117	HHF_Norm_16117	4521	1714	USA : Illinois	41.874204 -87.668708	Human feces	Miseq paired end	IDBA_UD	Norman JM. Handley SA. Baldridge MT. Droit L. Liu CY. Keller BC. Kambal A. Monaco CL. Zhao G. Fleshner P. Stappenbeck TS. McGovern DP. Keshavarzian A. Mutlu EA. Sauk J. Gevers D. Xavier RJ. Wang D. Parkes M. Virgin HW. Disease-specific alterations in the enteric virome in inflammatory bowel disease. Cell. 2015 Jan 29;160(3):447-60. doi: 10.1016/j.cell.2015.01.002.
PRJEB7772	reads ENA	HostAssoc_HumanFeces	Norm	16118	HHF_Norm_16118	2127	749	USA : Illinois	41.874204 -87.668708	Human feces	Miseq paired end	IDBA_UD	Norman JM. Handley SA. Baldridge MT. Droit L. Liu CY. Keller BC. Kambal A. Monaco CL. Zhao G. Fleshner P. Stappenbeck TS. McGovern DP. Keshavarzian A. Mutlu EA. Sauk J. Gevers D. Xavier RJ. Wang D. Parkes M. Virgin HW. Disease-specific alterations in the enteric virome in inflammatory bowel disease. Cell. 2015 Jan 29;160(3):447-60. doi: 10.1016/j.cell.2015.01.002.
PRJEB7772	reads ENA	HostAssoc_HumanFeces	Norm	16119	HHF_Norm_16119	1534	576	USA : Illinois	41.874204 -87.668708	Human feces	Miseq paired end	IDBA_UD	Norman JM. Handley SA. Baldridge MT. Droit L. Liu CY. Keller BC. Kambal A. Monaco CL. Zhao G. Fleshner P. Stappenbeck TS. McGovern DP. Keshavarzian A. Mutlu EA. Sauk J. Gevers D. Xavier RJ. Wang D. Parkes M. Virgin HW. Disease-specific alterations in the enteric virome in inflammatory bowel disease. Cell. 2015 Jan 29;160(3):447-60. doi: 10.1016/j.cell.2015.01.002.
PRJEB7772	reads ENA	HostAssoc_HumanFeces	Norm	16120	HHF_Norm_16120	914	372	USA : Illinois	41.874204 -87.668708	Human feces	Miseq paired end	IDBA_UD	Norman JM. Handley SA. Baldridge MT. Droit L. Liu CY. Keller BC. Kambal A. Monaco CL. Zhao G. Fleshner P. Stappenbeck TS. McGovern DP. Keshavarzian A. Mutlu EA. Sauk J. Gevers D. Xavier RJ. Wang D. Parkes M. Virgin HW. Disease-specific alterations in the enteric virome in inflammatory bowel disease. Cell. 2015 Jan 29;160(3):447-60. doi: 10.1016/j.cell.2015.01.002.
PRJEB7772	reads ENA	HostAssoc_HumanFeces	Norm	16121	HHF_Norm_16121	1395	421	USA : Massachusetts	42.363482 -71.068472	Human feces	Miseq paired end	IDBA_UD	Norman JM. Handley SA. Baldridge MT. Droit L. Liu CY. Keller BC. Kambal A. Monaco CL. Zhao G. Fleshner P. Stappenbeck TS. McGovern DP. Keshavarzian A. Mutlu EA. Sauk J. Gevers D. Xavier RJ. Wang D. Parkes M. Virgin HW. Disease-specific alterations in the enteric virome in inflammatory bowel disease. Cell. 2015 Jan 29;160(3):447-60. doi: 10.1016/j.cell.2015.01.002.
PRJEB7772	reads ENA	HostAssoc_HumanFeces	Norm	16122	HHF_Norm_16122	13433	6065	USA : Massachusetts	42.363482 -71.068472	Human feces	Miseq paired end	IDBA_UD	Norman JM. Handley SA. Baldridge MT. Droit L. Liu CY. Keller BC. Kambal A. Monaco CL. Zhao G. Fleshner P. Stappenbeck TS. McGovern DP. Keshavarzian A. Mutlu EA. Sauk J. Gevers D. Xavier RJ. Wang D. Parkes M. Virgin HW. Disease-specific alterations in the enteric virome in inflammatory bowel disease. Cell. 2015 Jan 29;160(3):447-60. doi: 10.1016/j.cell.2015.01.002.
PRJEB7772	reads ENA	HostAssoc_HumanFeces	Norm	16123	HHF_Norm_16123	1112	421	USA : Massachusetts	42.363482 -71.068472	Human feces	Miseq paired end	IDBA_UD	Norman JM. Handley SA. Baldridge MT. Droit L. Liu CY. Keller BC. Kambal A. Monaco CL. Zhao G. Fleshner P. Stappenbeck TS. McGovern DP. Keshavarzian A. Mutlu EA. Sauk J. Gevers D. Xavier RJ. Wang D. Parkes M. Virgin HW. Disease-specific alterations in the enteric virome in inflammatory bowel disease. Cell. 2015 Jan 29;160(3):447-60. doi: 10.1016/j.cell.2015.01.002.
PRJEB7772	reads ENA	HostAssoc_HumanFeces	Norm	16124	HHF_Norm_16124	7116	2711	USA : Massachusetts	42.363482 -71.068472	Human feces	Miseq paired end	IDBA_UD	Norman JM. Handley SA. Baldridge MT. Droit L. Liu CY. Keller BC. Kambal A. Monaco CL. Zhao G. Fleshner P. Stappenbeck TS. McGovern DP. Keshavarzian A. Mutlu EA. Sauk J. Gevers D. Xavier RJ. Wang D. Parkes M. Virgin HW. Disease-specific alterations in the enteric virome in inflammatory bowel disease. Cell. 2015 Jan 29;160(3):447-60. doi: 10.1016/j.cell.2015.01.002.
PRJEB7772	reads ENA	HostAssoc_HumanFeces	Norm	16125	HHF_Norm_16125	2700	835	USA : Massachusetts	42.363482 -71.068472	Human feces	Miseq paired end	IDBA_UD	Norman JM. Handley SA. Baldridge MT. Droit L. Liu CY. Keller BC. Kambal A. Monaco CL. Zhao G. Fleshner P. Stappenbeck TS. McGovern DP. Keshavarzian A. Mutlu EA. Sauk J. Gevers D. Xavier RJ. Wang D. Parkes M. Virgin HW. Disease-specific alterations in the enteric virome in inflammatory bowel disease. Cell. 2015 Jan 29;160(3):447-60. doi: 10.1016/j.cell.2015.01.002.
PRJEB7772	reads ENA	HostAssoc_HumanFeces	Norm	16126	HHF_Norm_16126	2455	795	USA : Massachusetts	42.363482 -71.068472	Human feces	Miseq paired end	IDBA_UD	Norman JM. Handley SA. Baldridge MT. Droit L. Liu CY. Keller BC. Kambal A. Monaco CL. Zhao G. Fleshner P. Stappenbeck TS. McGovern DP. Keshavarzian A. Mutlu EA. Sauk J. Gevers D. Xavier RJ. Wang D. Parkes M. Virgin HW. Disease-specific alterations in the enteric virome in inflammatory bowel disease. Cell. 2015 Jan 29;160(3):447-60. doi: 10.1016/j.cell.2015.01.002.
PRJEB7772	reads ENA	HostAssoc_HumanFeces	Norm	16127	HHF_Norm_16127	7515	3039	USA : Massachusetts	42.363482 -71.068472	Human feces	Miseq paired end	IDBA_UD	Norman JM. Handley SA. Baldridge MT. Droit L. Liu CY. Keller BC. Kambal A. Monaco CL. Zhao G. Fleshner P. Stappenbeck TS. McGovern DP. Keshavarzian A. Mutlu EA. Sauk J. Gevers D. Xavier RJ. Wang D. Parkes M. Virgin HW. Disease-specific alterations in the enteric virome in inflammatory bowel disease. Cell. 2015 Jan 29;160(3):447-60. doi: 10.1016/j.cell.2015.01.002.
PRJEB7772	reads ENA	HostAssoc_HumanFeces	Norm	16128	HHF_Norm_16128	4546	1477	USA : Massachusetts	42.363482 -71.068472	Human feces	Miseq paired end	IDBA_UD	Norman JM. Handley SA. Baldridge MT. Droit L. Liu CY. Keller BC. Kambal A. Monaco CL. Zhao G. Fleshner P. Stappenbeck TS. McGovern DP. Keshavarzian A. Mutlu EA. Sauk J. Gevers D. Xavier RJ. Wang D. Parkes M. Virgin HW. Disease-specific alterations in the enteric virome in inflammatory bowel disease. Cell. 2015 Jan 29;160(3):447-60. doi: 10.1016/j.cell.2015.01.002.
PRJEB7772	reads ENA	HostAssoc_HumanFeces	Norm	16129	HHF_Norm_16129	3224	1063	USA : Massachusetts	42.363482 -71.068472	Human feces	Miseq paired end	IDBA_UD	Norman JM. Handley SA. Baldridge MT. Droit L. Liu CY. Keller BC. Kambal A. Monaco CL. Zhao G. Fleshner P. Stappenbeck TS. McGovern DP. Keshavarzian A. Mutlu EA. Sauk J. Gevers D. Xavier RJ. Wang D. Parkes M. Virgin HW. Disease-specific alterations in the enteric virome in inflammatory bowel disease. Cell. 2015 Jan 29;160(3):447-60. doi: 10.1016/j.cell.2015.01.002.
PRJEB7772	reads ENA	HostAssoc_HumanFeces	Norm	16130	HHF_Norm_16130	3767	1371	USA : Massachusetts	42.363482 -71.068472	Human feces	Miseq paired end	IDBA_UD	Norman JM. Handley SA. Baldridge MT. Droit L. Liu CY. Keller BC. Kambal A. Monaco CL. Zhao G. Fleshner P. Stappenbeck TS. McGovern DP. Keshavarzian A. Mutlu EA. Sauk J. Gevers D. Xavier RJ. Wang D. Parkes M. Virgin HW. Disease-specific alterations in the enteric virome in inflammatory bowel disease. Cell. 2015 Jan 29;160(3):447-60. doi: 10.1016/j.cell.2015.01.002.
PRJEB7772	reads ENA	HostAssoc_HumanFeces	Norm	16131	HHF_Norm_16131	2419	974	USA : Massachusetts	42.363482 -71.068472	Human feces	Miseq paired end	IDBA_UD	Norman JM. Handley SA. Baldridge MT. Droit L. Liu CY. Keller BC. Kambal A. Monaco CL. Zhao G. Fleshner P. Stappenbeck TS. McGovern DP. Keshavarzian A. Mutlu EA. Sauk J. Gevers D. Xavier RJ. Wang D. Parkes M. Virgin HW. Disease-specific alterations in the enteric virome in inflammatory bowel disease. Cell. 2015 Jan 29;160(3):447-60. doi: 10.1016/j.cell.2015.01.002.
PRJEB4370	reads ENA	HostAssoc_RodentFeces	Reye1	Coproseq	HRF_Reye1_Coproseq	49	19	USA : Missouri	38.635007 -90.262387	Animal feces	Illumina	IDBA_UD	Reyes A. Wu M. McNulty NP. Rohwer FL. Gordon JI. Gnotobiotic mouse model of phage-bacterial host dynamics in the human gut. Proc Natl Acad Sci U S A. 2013 Dec 10;110(50):20236-41. doi: 10.1073/pnas.1319470110. Epub 2013 Nov 20.
ERP020382	reads ENA	EnvAquatic_ThermalSprings	Zabl2	brandvlei	EAT_Zabl2_brandvlei	9051	5405	South Africa : Western Cape	-33.732496 19.413317	hot spring	Miseq	IDBA_UD	Zablocki O. van Zyl LJ. Kirby B. Trindade M. Diversity of dsDNA Viruses in a South African Hot Spring Assessed by Metagenomics and Microscopy. Viruses. 2017 Nov 18;9(11). pii: E348. doi: 10.3390/v9110348.
4684108.3	reads MG-RAST	EnvTerrestrial_Soil	Han	Hunan	ETS_Han_Hunan	8359	3702	China : Hunan	28.91666667 111.43333333	Soil	illumina Miseq	IDBA_UD	Han LL. Yu DT. Zhang LM. Shen JP. He JZ. Genetic and functional diversity of ubiquitous DNA viruses in selected Chinese agricultural soils. Sci Rep. 2017 Mar 22;7:45142. doi: 10.1038/srep45142.
4697387.3	reads MG-RAST	EnvTerrestrial_Soil	Han	JiangsuP	ETS_Han_JiangsuP	5590	2047	China : Jiangsu	33.48333333 120.46666667	Soil	illumina Miseq	IDBA_UD	Han LL. Yu DT. Zhang LM. Shen JP. He JZ. Genetic and functional diversity of ubiquitous DNA viruses in selected Chinese agricultural soils. Sci Rep. 2017 Mar 22;7:45142. doi: 10.1038/srep45142.
4683418.3	reads MG-RAST	EnvTerrestrial_Soil	Han	JiangxiM	ETS_Han_JiangxiM	34265	12169	China : Jiangsi	28.21666667 116.90000000	Soil	illumina Miseq	IDBA_UD	Han LL. Yu DT. Zhang LM. Shen JP. He JZ. Genetic and functional diversity of ubiquitous DNA viruses in selected Chinese agricultural soils. Sci Rep. 2017 Mar 22;7:45142. doi: 10.1038/srep45142.
4683369.3	reads MG-RAST	EnvTerrestrial_Soil	Han	JilinM	ETS_Han_JilinM	2455	1040	China : Jilin	44.100000 126.816667	Soil	illumina Miseq	IDBA_UD	Han LL. Yu DT. Zhang LM. Shen JP. He JZ. Genetic and functional diversity of ubiquitous DNA viruses in selected Chinese agricultural soils. Sci Rep. 2017 Mar 22;7:45142. doi: 10.1038/srep45142.
4683431.3	reads MG-RAST	EnvTerrestrial_Soil	Han	JilinP	ETS_Han_JilinP	34338	10873	China : Jilin	44.100000 126.816667	Soil	illumina Miseq	IDBA_UD	Han LL. Yu DT. Zhang LM. Shen JP. He JZ. Genetic and functional diversity of ubiquitous DNA viruses in selected Chinese agricultural soils. Sci Rep. 2017 Mar 22;7:45142. doi: 10.1038/srep45142.
4683353.3	reads MG-RAST	EnvTerrestrial_Soil	Han	Shandong	ETS_Han_Shandong	29927	10949	China : Shandong	38.18333333 116.76666667	Soil	illumina Miseq	IDBA_UD	Han LL. Yu DT. Zhang LM. Shen JP. He JZ. Genetic and functional diversity of ubiquitous DNA viruses in selected Chinese agricultural soils. Sci Rep. 2017 Mar 22;7:45142. doi: 10.1038/srep45142.
4582012.3	reads MG-RAST	EnvAquatic_Saline	Moha	greatSaltL	EAS_Moha_greatSaltL	166050	71393	USA : Utah	41.073582 -112.475360	Hypersaline	Miseq	IDBA_UD	Motlagh AM. Bhattacharjee AS. Coutinho FH. Dutilh BE. Casjens SR. Goel RK. Insights of Phage-Host Interaction in Hypersaline Ecosystem through Metagenomics Analyses. Front Microbiol. 2017 Mar 3;8:352. doi: 10.3389/fmicb.2017.00352.
4684108.3	reads MG-RAST	EnvTerrestrial_Soil	Yu	ecotone108	ETS_Yu_ecotone108	8298	3663	China : Hunan	28.550000 111.260000	soil	Miseq	IDBA_UD	Yu DT. Han LL. Zhang LM. He JZ. Diversity and Distribution Characteristics of Viruses in Soils of a Marine-Terrestrial Ecotone in East China. Microb Ecol. 2017 Aug 21. doi: 10.1007/s00248-017-1049-0.
4684109.3	reads MG-RAST	EnvTerrestrial_Soil	Yu	ecotone109	ETS_Yu_ecotone109	36532	20702	China : Jiangsu	33.130000 120.490000	soil	Miseq	IDBA_UD	Yu DT. Han LL. Zhang LM. He JZ. Diversity and Distribution Characteristics of Viruses in Soils of a Marine-Terrestrial Ecotone in East China. Microb Ecol. 2017 Aug 21. doi: 10.1007/s00248-017-1049-0.
4689539.3	reads MG-RAST	EnvTerrestrial_Soil	Yu	ecotone539	ETS_Yu_ecotone539	4723	2254	China : Lake Hongze	33.160000 118.520000	soil	Miseq	IDBA_UD	Yu DT. Han LL. Zhang LM. He JZ. Diversity and Distribution Characteristics of Viruses in Soils of a Marine-Terrestrial Ecotone in East China. Microb Ecol. 2017 Aug 21. doi: 10.1007/s00248-017-1049-0.
SRR1040453	reads SRA	EnvAquatic_Saline	Adri2	hypolith	EAS_Adri2_hypolith	15840	7277	Namibia : Gobabeb	-23.561111 15.041389	Hypersaline	Illumina	IDBA_UD	Adriaenssens EM. Van Zyl L. De Maayer P. Rubagotti E. Rybicki E. Tuffin M. Cowan DA. Metagenomic analysis of the viral community in Namib Desert hypoliths. Environ Microbiol. 2015 Feb;17(2):480-95. Doi: 10.1111/1462-2920.12528. &&&& Zablocki O1. Adriaenssens EM1. Cowan D2. Diversity and Ecology of Viruses in Hyperarid Desert Soils. Appl Environ Microbiol. 2015 Nov 20;82(3):770-7. doi: 10.1128/AEM.02651-15.
SRP076028	reads SRA	HostAssoc_MammalRumen	Ande2	rumen27cds2	HMR_Ande2_rumen27cds2	12151	3915	USA : Nebraska	40.816921 -96.698189	Rumen	Ion Torrent	IDBA_UD	Anderson CL. Sullivan MB. Fernando SC. Dietary energy drives the dynamic response of bovine rumen viral communities. Microbiome. 2017 Nov 28;5(1):155. doi: 10.1186/s40168-017-0374-3.
SRP076028	reads SRA	HostAssoc_MammalRumen	Ande2	rumen27cds7	HMR_Ande2_rumen27cds7	25606	8131	USA : Nebraska	40.816921 -96.698189	Rumen	Ion Torrent	IDBA_UD	Anderson CL. Sullivan MB. Fernando SC. Dietary energy drives the dynamic response of bovine rumen viral communities. Microbiome. 2017 Nov 28;5(1):155. doi: 10.1186/s40168-017-0374-3.
SRP076028	reads SRA	HostAssoc_MammalRumen	Ande2	rumen27cds9	HMR_Ande2_rumen27cds9	10540	3518	USA : Nebraska	40.816921 -96.698189	Rumen	Ion Torrent	IDBA_UD	Anderson CL. Sullivan MB. Fernando SC. Dietary energy drives the dynamic response of bovine rumen viral communities. Microbiome. 2017 Nov 28;5(1):155. doi: 10.1186/s40168-017-0374-3.
SRP076028	reads SRA	HostAssoc_MammalRumen	Ande2	rumen40mdg2	HMR_Ande2_rumen40mdg2	15379	5043	USA : Nebraska	40.816921 -96.698189	Rumen	Ion Torrent	IDBA_UD	Anderson CL. Sullivan MB. Fernando SC. Dietary energy drives the dynamic response of bovine rumen viral communities. Microbiome. 2017 Nov 28;5(1):155. doi: 10.1186/s40168-017-0374-3.
SRP076028	reads SRA	HostAssoc_MammalRumen	Ande2	rumen40mdg4	HMR_Ande2_rumen40mdg4	9072	2492	USA : Nebraska	40.816921 -96.698189	Rumen	Ion Torrent	IDBA_UD	Anderson CL. Sullivan MB. Fernando SC. Dietary energy drives the dynamic response of bovine rumen viral communities. Microbiome. 2017 Nov 28;5(1):155. doi: 10.1186/s40168-017-0374-3.
SRP076028	reads SRA	HostAssoc_MammalRumen	Ande2	rumen40mdg6	HMR_Ande2_rumen40mdg6	3337	1011	USA : Nebraska	40.816921 -96.698189	Rumen	Ion Torrent	IDBA_UD	Anderson CL. Sullivan MB. Fernando SC. Dietary energy drives the dynamic response of bovine rumen viral communities. Microbiome. 2017 Nov 28;5(1):155. doi: 10.1186/s40168-017-0374-3.
SRP076028	reads SRA	HostAssoc_MammalRumen	Ande2	rumen40mdg9	HMR_Ande2_rumen40mdg9	2372	1109	USA : Nebraska	40.816921 -96.698189	Rumen	Ion Torrent	IDBA_UD	Anderson CL. Sullivan MB. Fernando SC. Dietary energy drives the dynamic response of bovine rumen viral communities. Microbiome. 2017 Nov 28;5(1):155. doi: 10.1186/s40168-017-0374-3.
SRP076028	reads SRA	HostAssoc_MammalRumen	Ande2	rumen55cs4	HMR_Ande2_rumen55cs4	4667	1819	USA : Nebraska	40.816921 -96.698189	Rumen	Ion Torrent	IDBA_UD	Anderson CL. Sullivan MB. Fernando SC. Dietary energy drives the dynamic response of bovine rumen viral communities. Microbiome. 2017 Nov 28;5(1):155. doi: 10.1186/s40168-017-0374-3.
SRP076028	reads SRA	HostAssoc_MammalRumen	Ande2	rumen55cs6	HMR_Ande2_rumen55cs6	34051	12554	USA : Nebraska	40.816921 -96.698189	Rumen	Ion Torrent	IDBA_UD	Anderson CL. Sullivan MB. Fernando SC. Dietary energy drives the dynamic response of bovine rumen viral communities. Microbiome. 2017 Nov 28;5(1):155. doi: 10.1186/s40168-017-0374-3.
SRP076028	reads SRA	HostAssoc_MammalRumen	Ande2	rumen55cs7	HMR_Ande2_rumen55cs7	10118	3549	USA : Nebraska	40.816921 -96.698189	Rumen	Ion Torrent	IDBA_UD	Anderson CL. Sullivan MB. Fernando SC. Dietary energy drives the dynamic response of bovine rumen viral communities. Microbiome. 2017 Nov 28;5(1):155. doi: 10.1186/s40168-017-0374-3.
SRP076028	reads SRA	HostAssoc_MammalRumen	Ande2	rumen55cs9	HMR_Ande2_rumen55cs9	19449	6432	USA : Nebraska	40.816921 -96.698189	Rumen	Ion Torrent	IDBA_UD	Anderson CL. Sullivan MB. Fernando SC. Dietary energy drives the dynamic response of bovine rumen viral communities. Microbiome. 2017 Nov 28;5(1):155. doi: 10.1186/s40168-017-0374-3.
SRP076028	reads SRA	HostAssoc_MammalRumen	Ande2	rumenCorn2	HMR_Ande2_rumenCorn2	5610	1783	USA : Nebraska	40.816921 -96.698189	Rumen	Ion Torrent	IDBA_UD	Anderson CL. Sullivan MB. Fernando SC. Dietary energy drives the dynamic response of bovine rumen viral communities. Microbiome. 2017 Nov 28;5(1):155. doi: 10.1186/s40168-017-0374-3.
SRP076028	reads SRA	HostAssoc_MammalRumen	Ande2	rumenCorn4	HMR_Ande2_rumenCorn4	274	133	USA : Nebraska	40.816921 -96.698189	Rumen	Ion Torrent	IDBA_UD	Anderson CL. Sullivan MB. Fernando SC. Dietary energy drives the dynamic response of bovine rumen viral communities. Microbiome. 2017 Nov 28;5(1):155. doi: 10.1186/s40168-017-0374-3.
SRP076028	reads SRA	HostAssoc_MammalRumen	Ande2	rumenCorn6	HMR_Ande2_rumenCorn6	9574	2998	USA : Nebraska	40.816921 -96.698189	Rumen	Ion Torrent	IDBA_UD	Anderson CL. Sullivan MB. Fernando SC. Dietary energy drives the dynamic response of bovine rumen viral communities. Microbiome. 2017 Nov 28;5(1):155. doi: 10.1186/s40168-017-0374-3.
SRP076028	reads SRA	HostAssoc_MammalRumen	Ande2	rumenCorn7	HMR_Ande2_rumenCorn7	7127	2237	USA : Nebraska	40.816921 -96.698189	Rumen	Ion Torrent	IDBA_UD	Anderson CL. Sullivan MB. Fernando SC. Dietary energy drives the dynamic response of bovine rumen viral communities. Microbiome. 2017 Nov 28;5(1):155. doi: 10.1186/s40168-017-0374-3.
SRR4449256	reads SRA	EnvAquatic_Freshwater	Arkh	v10pW	EAF_Arkh_v10pW	85166	35379	UK : Lough Neagh	54.618333 -6.395278	Freshwater	Illumina	IDBA_UD	Arkhipova K, Skvortsov T, Quinn JP, et al. Temporal dynamics of uncultured viruses: A new dimension in viral diversity. ISME J. 2018. doi:10.1038/ismej.2017.157.
SRR4449268	reads SRA	EnvAquatic_Freshwater	Arkh	v11pW	EAF_Arkh_v11pW	124675	52283	UK : Lough Neagh	54.618333 -6.395278	Freshwater	Illumina	IDBA_UD	Arkhipova K, Skvortsov T, Quinn JP, et al. Temporal dynamics of uncultured viruses: A new dimension in viral diversity. ISME J. 2018. doi:10.1038/ismej.2017.157.
SRR4449292	reads SRA	EnvAquatic_Freshwater	Arkh	v12pW	EAF_Arkh_v12pW	136539	57600	UK : Lough Neagh	54.618333 -6.395278	Freshwater	Illumina	IDBA_UD	Arkhipova K, Skvortsov T, Quinn JP, et al. Temporal dynamics of uncultured viruses: A new dimension in viral diversity. ISME J. 2018. doi:10.1038/ismej.2017.157.
SRR4447083	reads SRA	EnvAquatic_Freshwater	Arkh	v1pW	EAF_Arkh_v1pW	79918	35424	UK : Lough Neagh	54.618333 -6.395278	Freshwater	Illumina	IDBA_UD	Arkhipova K, Skvortsov T, Quinn JP, et al. Temporal dynamics of uncultured viruses: A new dimension in viral diversity. ISME J. 2018. doi:10.1038/ismej.2017.157.
SRR4449190	reads SRA	EnvAquatic_Freshwater	Arkh	v2pW	EAF_Arkh_v2pW	72094	31210	UK : Lough Neagh	54.618333 -6.395278	Freshwater	Illumina	IDBA_UD	Arkhipova K, Skvortsov T, Quinn JP, et al. Temporal dynamics of uncultured viruses: A new dimension in viral diversity. ISME J. 2018. doi:10.1038/ismej.2017.157.
SRR4449206	reads SRA	EnvAquatic_Freshwater	Arkh	v3pW	EAF_Arkh_v3pW	58003	25059	UK : Lough Neagh	54.618333 -6.395278	Freshwater	Illumina	IDBA_UD	Arkhipova K, Skvortsov T, Quinn JP, et al. Temporal dynamics of uncultured viruses: A new dimension in viral diversity. ISME J. 2018. doi:10.1038/ismej.2017.157.
SRR2147000	reads SRA	EnvAquatic_Freshwater	Arkh	v4pW	EAF_Arkh_v4pW	60855	25986	UK : Lough Neagh	54.618333 -6.395278	Freshwater	Illumina	IDBA_UD	Arkhipova K, Skvortsov T, Quinn JP, et al. Temporal dynamics of uncultured viruses: A new dimension in viral diversity. ISME J. 2018. doi:10.1038/ismej.2017.157.
SRR4449214	reads SRA	EnvAquatic_Freshwater	Arkh	v5pW	EAF_Arkh_v5pW	22594	9721	UK : Lough Neagh	54.618333 -6.395278	Freshwater	Illumina	IDBA_UD	Arkhipova K, Skvortsov T, Quinn JP, et al. Temporal dynamics of uncultured viruses: A new dimension in viral diversity. ISME J. 2018. doi:10.1038/ismej.2017.157.
SRR4449225	reads SRA	EnvAquatic_Freshwater	Arkh	v6pW	EAF_Arkh_v6pW	58113	25526	UK : Lough Neagh	54.618333 -6.395278	Freshwater	Illumina	IDBA_UD	Arkhipova K, Skvortsov T, Quinn JP, et al. Temporal dynamics of uncultured viruses: A new dimension in viral diversity. ISME J. 2018. doi:10.1038/ismej.2017.157.
SRR4449240	reads SRA	EnvAquatic_Freshwater	Arkh	v7pW	EAF_Arkh_v7pW	82091	36559	UK : Lough Neagh	54.618333 -6.395278	Freshwater	Illumina	IDBA_UD	Arkhipova K, Skvortsov T, Quinn JP, et al. Temporal dynamics of uncultured viruses: A new dimension in viral diversity. ISME J. 2018. doi:10.1038/ismej.2017.157.
SRR4449244	reads SRA	EnvAquatic_Freshwater	Arkh	v8pW	EAF_Arkh_v8pW	115908	48675	UK : Lough Neagh	54.618333 -6.395278	Freshwater	Illumina	IDBA_UD	Arkhipova K, Skvortsov T, Quinn JP, et al. Temporal dynamics of uncultured viruses: A new dimension in viral diversity. ISME J. 2018. doi:10.1038/ismej.2017.157.
SRR4449250	reads SRA	EnvAquatic_Freshwater	Arkh	v9pW	EAF_Arkh_v9pW	105708	44045	UK : Lough Neagh	54.618333 -6.395278	Freshwater	Illumina	IDBA_UD	Arkhipova K, Skvortsov T, Quinn JP, et al. Temporal dynamics of uncultured viruses: A new dimension in viral diversity. ISME J. 2018. doi:10.1038/ismej.2017.157.
SRR1033844	reads SRA	HostAssoc_Birds	Boro	SRR1033844	HB_Boro_SRR1033844	39	14	Hungary : Orosháza	46.575873 20.664586	Animal feces	Ion Torrent	IDBA_UD	Boros Á. Pankovics P. Adonyi Á. Fenyvesi H. Day JM. Phan TG. Delwart E. Reuter G. A diarrheic chicken simultaneously co-infected with multiple picornaviruses: Complete genome analysis of avian picornaviruses representing up to six genera. Virology. 2016 Feb;489:63-74. doi: 10.1016/j.virol.2015.12.002.
SRR1033845	reads SRA	HostAssoc_Birds	Boro	SRR1033845	HB_Boro_SRR1033845	21	9	Hungary : Orosháza	46.575873 20.664586	Animal feces	Ion Torrent	IDBA_UD	Boros Á. Pankovics P. Adonyi Á. Fenyvesi H. Day JM. Phan TG. Delwart E. Reuter G. A diarrheic chicken simultaneously co-infected with multiple picornaviruses: Complete genome analysis of avian picornaviruses representing up to six genera. Virology. 2016 Feb;489:63-74. doi: 10.1016/j.virol.2015.12.002.
SRR1033846	reads SRA	HostAssoc_Birds	Boro	SRR1033846	HB_Boro_SRR1033846	32	17	Hungary : Orosháza	46.575873 20.664586	Animal feces	Ion Torrent	IDBA_UD	Boros Á. Pankovics P. Adonyi Á. Fenyvesi H. Day JM. Phan TG. Delwart E. Reuter G. A diarrheic chicken simultaneously co-infected with multiple picornaviruses: Complete genome analysis of avian picornaviruses representing up to six genera. Virology. 2016 Feb;489:63-74. doi: 10.1016/j.virol.2015.12.002.
SRR1033847	reads SRA	HostAssoc_Birds	Boro	SRR1033847	HB_Boro_SRR1033847	21	10	Hungary : Orosháza	46.575873 20.664586	Animal feces	Ion Torrent	IDBA_UD	Boros Á. Pankovics P. Adonyi Á. Fenyvesi H. Day JM. Phan TG. Delwart E. Reuter G. A diarrheic chicken simultaneously co-infected with multiple picornaviruses: Complete genome analysis of avian picornaviruses representing up to six genera. Virology. 2016 Feb;489:63-74. doi: 10.1016/j.virol.2015.12.002.
SRR1033848	reads SRA	HostAssoc_Birds	Boro	SRR1033848	HB_Boro_SRR1033848	9	4	Hungary : Orosháza	46.575873 20.664586	Animal feces	Ion Torrent	IDBA_UD	Boros Á. Pankovics P. Adonyi Á. Fenyvesi H. Day JM. Phan TG. Delwart E. Reuter G. A diarrheic chicken simultaneously co-infected with multiple picornaviruses: Complete genome analysis of avian picornaviruses representing up to six genera. Virology. 2016 Feb;489:63-74. doi: 10.1016/j.virol.2015.12.002.
SRR1033849	reads SRA	HostAssoc_Birds	Boro	SRR1033849	HB_Boro_SRR1033849	53	20	Hungary : Orosháza	46.575873 20.664586	Animal feces	Ion Torrent	IDBA_UD	Boros Á. Pankovics P. Adonyi Á. Fenyvesi H. Day JM. Phan TG. Delwart E. Reuter G. A diarrheic chicken simultaneously co-infected with multiple picornaviruses: Complete genome analysis of avian picornaviruses representing up to six genera. Virology. 2016 Feb;489:63-74. doi: 10.1016/j.virol.2015.12.002.
SRP051200	reads SRA	Engineered_Bioreactor	Calu	AgriWast7X2XRNA	NB_Calu_AgriWast7X2XRNA	129	155	Luxembourg : Canach	49.609750 6.326420	Bioreactor	MiSeq	IDBA_UD	Calusinska M1. Marynowska M1.2. Goux X1. Lentzen E3. Delfosse P1. Analysis of dsDNA and RNA viromes in methanogenic digesters reveals novel viral genetic diversity. Environ Microbiol. 2015 Nov 16. doi: 10.1111/1462-2920.13127.
SRP051200	reads SRA	Engineered_Bioreactor	Calu	AgriWastB10DNA	NB_Calu_AgriWastB10DNA	39374	22556	Luxembourg : Elvange	49.505400 6.316210	Bioreactor	MiSeq	IDBA_UD	Calusinska M1. Marynowska M1.2. Goux X1. Lentzen E3. Delfosse P1. Analysis of dsDNA and RNA viromes in methanogenic digesters reveals novel viral genetic diversity. Environ Microbiol. 2015 Nov 16. doi: 10.1111/1462-2920.13127.
SRP051200	reads SRA	Engineered_Bioreactor	Calu	AgriWastB10RNA	NB_Calu_AgriWastB10RNA	205	226	Luxembourg : Elvange	49.505400 6.316210	Bioreactor	MiSeq	IDBA_UD	Calusinska M1. Marynowska M1.2. Goux X1. Lentzen E3. Delfosse P1. Analysis of dsDNA and RNA viromes in methanogenic digesters reveals novel viral genetic diversity. Environ Microbiol. 2015 Nov 16. doi: 10.1111/1462-2920.13127.
SRP051200	reads SRA	Engineered_Bioreactor	Calu	AgriWastBKA7DNA	NB_Calu_AgriWastBKA7DNA	18264	9799	Luxembourg : Hovelange	49.722210 5.909110	Bioreactor	MiSeq	IDBA_UD	Calusinska M1. Marynowska M1.2. Goux X1. Lentzen E3. Delfosse P1. Analysis of dsDNA and RNA viromes in methanogenic digesters reveals novel viral genetic diversity. Environ Microbiol. 2015 Nov 16. doi: 10.1111/1462-2920.13127.
SRP051200	reads SRA	Engineered_Bioreactor	Calu	AgriWastBKA7RNA	NB_Calu_AgriWastBKA7RNA	141	176	Luxembourg : Hovelange	49.722210 5.909110	Bioreactor	MiSeq	IDBA_UD	Calusinska M1. Marynowska M1.2. Goux X1. Lentzen E3. Delfosse P1. Analysis of dsDNA and RNA viromes in methanogenic digesters reveals novel viral genetic diversity. Environ Microbiol. 2015 Nov 16. doi: 10.1111/1462-2920.13127.
SRP051200	reads SRA	Engineered_Bioreactor	Calu	AgriWastC7X2DNA	NB_Calu_AgriWastC7X2DNA	31766	17840	Luxembourg : Canach	49.609750 6.326420	Bioreactor	MiSeq	IDBA_UD	Calusinska M1. Marynowska M1.2. Goux X1. Lentzen E3. Delfosse P1. Analysis of dsDNA and RNA viromes in methanogenic digesters reveals novel viral genetic diversity. Environ Microbiol. 2015 Nov 16. doi: 10.1111/1462-2920.13127.
SRP051200	reads SRA	Engineered_Bioreactor	Calu	AgriWastC7XDNA	NB_Calu_AgriWastC7XDNA	12812	6993	Luxembourg : Canach	49.609750 6.326420	Bioreactor	MiSeq	IDBA_UD	Calusinska M1. Marynowska M1.2. Goux X1. Lentzen E3. Delfosse P1. Analysis of dsDNA and RNA viromes in methanogenic digesters reveals novel viral genetic diversity. Environ Microbiol. 2015 Nov 16. doi: 10.1111/1462-2920.13127.
SRP051200	reads SRA	Engineered_Bioreactor	Calu	AgriWastC7XRNA	NB_Calu_AgriWastC7XRNA	118	141	Luxembourg : Canach	49.609750 6.326420	Bioreactor	MiSeq	IDBA_UD	Calusinska M1. Marynowska M1.2. Goux X1. Lentzen E3. Delfosse P1. Analysis of dsDNA and RNA viromes in methanogenic digesters reveals novel viral genetic diversity. Environ Microbiol. 2015 Nov 16. doi: 10.1111/1462-2920.13127.
SRP051200	reads SRA	Engineered_Bioreactor	Calu	AgroFoodA6XDNA	NB_Calu_AgroFoodA6XDNA	23967	11297	Luxembourg : Flaxweiler	49.666280 6.342110	Bioreactor	MiSeq	IDBA_UD	Calusinska M1. Marynowska M1.2. Goux X1. Lentzen E3. Delfosse P1. Analysis of dsDNA and RNA viromes in methanogenic digesters reveals novel viral genetic diversity. Environ Microbiol. 2015 Nov 16. doi: 10.1111/1462-2920.13127.
SRP051200	reads SRA	Engineered_Bioreactor	Calu	AgroFoodA6XRNA	NB_Calu_AgroFoodA6XRNA	170	181	Luxembourg : Flaxweiler	49.666280 6.342110	Bioreactor	MiSeq	IDBA_UD	Calusinska M1. Marynowska M1.2. Goux X1. Lentzen E3. Delfosse P1. Analysis of dsDNA and RNA viromes in methanogenic digesters reveals novel viral genetic diversity. Environ Microbiol. 2015 Nov 16. doi: 10.1111/1462-2920.13127.
SRP051200	reads SRA	Engineered_Bioreactor	Calu	AgroFoodF4XDNA	NB_Calu_AgroFoodF4XDNA	52789	26998	Belgium : Faascht	49.745660 5.812810	Bioreactor	MiSeq	IDBA_UD	Calusinska M1. Marynowska M1.2. Goux X1. Lentzen E3. Delfosse P1. Analysis of dsDNA and RNA viromes in methanogenic digesters reveals novel viral genetic diversity. Environ Microbiol. 2015 Nov 16. doi: 10.1111/1462-2920.13127.
SRP051200	reads SRA	Engineered_Bioreactor	Calu	AgroFoodF4XRNA	NB_Calu_AgroFoodF4XRNA	58	60	Belgium : Faascht	49.745660 5.812810	Bioreactor	MiSeq	IDBA_UD	Calusinska M1. Marynowska M1.2. Goux X1. Lentzen E3. Delfosse P1. Analysis of dsDNA and RNA viromes in methanogenic digesters reveals novel viral genetic diversity. Environ Microbiol. 2015 Nov 16. doi: 10.1111/1462-2920.13127.
SRP051200	reads SRA	Engineered_Bioreactor	Calu	AgroFoodK18XDNA	NB_Calu_AgroFoodK18XDNA	39614	20426	Luxembourg : Mondercange	49.532840 5.987840	Bioreactor	MiSeq	IDBA_UD	Calusinska M1. Marynowska M1.2. Goux X1. Lentzen E3. Delfosse P1. Analysis of dsDNA and RNA viromes in methanogenic digesters reveals novel viral genetic diversity. Environ Microbiol. 2015 Nov 16. doi: 10.1111/1462-2920.13127.
SRP051200	reads SRA	Engineered_Bioreactor	Calu	WW6X2XDNA	NB_Calu_WW6X2XDNA	66407	36847	Luxembourg : Petange	49.557150 5.876530	Bioreactor	MiSeq	IDBA_UD	Calusinska M1. Marynowska M1.2. Goux X1. Lentzen E3. Delfosse P1. Analysis of dsDNA and RNA viromes in methanogenic digesters reveals novel viral genetic diversity. Environ Microbiol. 2015 Nov 16. doi: 10.1111/1462-2920.13127.
SRP051200	reads SRA	Engineered_Bioreactor	Calu	WW6X2XRNA	NB_Calu_WW6X2XRNA	187	205	Luxembourg : Petange	49.557150 5.876530	Bioreactor	MiSeq	IDBA_UD	Calusinska M1. Marynowska M1.2. Goux X1. Lentzen E3. Delfosse P1. Analysis of dsDNA and RNA viromes in methanogenic digesters reveals novel viral genetic diversity. Environ Microbiol. 2015 Nov 16. doi: 10.1111/1462-2920.13127.
SRP051200	reads SRA	Engineered_Bioreactor	Calu	WWBT5XDNA	NB_Calu_WWBT5XDNA	8309	4277	Luxembourg : Peppange	49.523390 6.127420	Bioreactor	MiSeq	IDBA_UD	Calusinska M1. Marynowska M1.2. Goux X1. Lentzen E3. Delfosse P1. Analysis of dsDNA and RNA viromes in methanogenic digesters reveals novel viral genetic diversity. Environ Microbiol. 2015 Nov 16. doi: 10.1111/1462-2920.13127.
SRP051200	reads SRA	Engineered_Bioreactor	Calu	WWBT5XRNA	NB_Calu_WWBT5XRNA	177	204	Luxembourg : Peppange	49.523390 6.127420	Bioreactor	MiSeq	IDBA_UD	Calusinska M1. Marynowska M1.2. Goux X1. Lentzen E3. Delfosse P1. Analysis of dsDNA and RNA viromes in methanogenic digesters reveals novel viral genetic diversity. Environ Microbiol. 2015 Nov 16. doi: 10.1111/1462-2920.13127.
SRP051200	reads SRA	Engineered_Bioreactor	Calu	WWP6XDNA	NB_Calu_WWP6XDNA	23021	11733	Luxembourg : Petange	49.557150 5.876530	Bioreactor	MiSeq	IDBA_UD	Calusinska M1. Marynowska M1.2. Goux X1. Lentzen E3. Delfosse P1. Analysis of dsDNA and RNA viromes in methanogenic digesters reveals novel viral genetic diversity. Environ Microbiol. 2015 Nov 16. doi: 10.1111/1462-2920.13127.
SRP051200	reads SRA	Engineered_Bioreactor	Calu	WWP6XRNA	NB_Calu_WWP6XRNA	585	608	Luxembourg : Petange	49.557150 5.876530	Bioreactor	MiSeq	IDBA_UD	Calusinska M1. Marynowska M1.2. Goux X1. Lentzen E3. Delfosse P1. Analysis of dsDNA and RNA viromes in methanogenic digesters reveals novel viral genetic diversity. Environ Microbiol. 2015 Nov 16. doi: 10.1111/1462-2920.13127.
SRP051200	reads SRA	Engineered_Bioreactor	Calu	WWS3XDNA	NB_Calu_WWS3XDNA	45282	22836	Luxembourg : Schifflange	49.504960 6.011710	Bioreactor	MiSeq	IDBA_UD	Calusinska M1. Marynowska M1.2. Goux X1. Lentzen E3. Delfosse P1. Analysis of dsDNA and RNA viromes in methanogenic digesters reveals novel viral genetic diversity. Environ Microbiol. 2015 Nov 16. doi: 10.1111/1462-2920.13127.
SRP051200	reads SRA	Engineered_Bioreactor	Calu	WWS3XRNA	NB_Calu_WWS3XRNA	830	807	Luxembourg : Schifflange	49.504960 6.011710	Bioreactor	MiSeq	IDBA_UD	Calusinska M1. Marynowska M1.2. Goux X1. Lentzen E3. Delfosse P1. Analysis of dsDNA and RNA viromes in methanogenic digesters reveals novel viral genetic diversity. Environ Microbiol. 2015 Nov 16. doi: 10.1111/1462-2920.13127.
PRJNA309222.	reads SRA	EnvAquatic_Vents	He	Vents481	EAV_He_Vents481	8267	2758	Indian Ocean	-27.850000 63.940000	Hydrothermal Vents	Illumina HiSeq	IDBA_UD	He T. Li H. Zhang X. Deep-Sea Hydrothermal Vent Viruses Compensate for Microbial Metabolism in Virus-Host Interactions. MBio. 2017 Jul 11;8(4). pii: e00893-17. doi: 10.1128/mBio.00893-17.
PRJNA309222.	reads SRA	EnvAquatic_Vents	He	Vents520	EAV_He_Vents520	1218	664	Indian Ocean	-37.880000 49.660000	Hydrothermal Vents	Illumina HiSeq	IDBA_UD	He T. Li H. Zhang X. Deep-Sea Hydrothermal Vent Viruses Compensate for Microbial Metabolism in Virus-Host Interactions. MBio. 2017 Jul 11;8(4). pii: e00893-17. doi: 10.1128/mBio.00893-17.
PRJNA309222.	reads SRA	EnvAquatic_Vents	He	Vents521	EAV_He_Vents521	10696	5408	Indian Ocean	-37.550000 51.010000	Hydrothermal Vents	Illumina HiSeq	IDBA_UD	He T. Li H. Zhang X. Deep-Sea Hydrothermal Vent Viruses Compensate for Microbial Metabolism in Virus-Host Interactions. MBio. 2017 Jul 11;8(4). pii: e00893-17. doi: 10.1128/mBio.00893-17.
SRR5351754	reads SRA	HostAssoc_MammalFeces	Hu	batChanGut	HMF_Hu_batChanGut	327	184	China : Changle	25.934777 119.575130	mammal feces	Illumina HiSeq	IDBA_UD	Hu D. Zhu C. Wang Y. Ai L. Yang L. Ye F. Ding C. Chen J. He B. Zhu J. Qian H. Xu W. Feng Y. Tan W. Wang C. Virome analysis for identification of novel mammalian viruses in bats from Southeast China. Sci Rep. 2017 Sep 7;7(1):10917. doi: 10.1038/s41598-017-11384-w.
SRR5351753	reads SRA	HostAssoc_MammalOther	Hu	batChanLung	HMO_Hu_batChanLung	154	70	China : Changle	25.934777 119.575130	mammal feces	Illumina HiSeq	IDBA_UD	Hu D. Zhu C. Wang Y. Ai L. Yang L. Ye F. Ding C. Chen J. He B. Zhu J. Qian H. Xu W. Feng Y. Tan W. Wang C. Virome analysis for identification of novel mammalian viruses in bats from Southeast China. Sci Rep. 2017 Sep 7;7(1):10917. doi: 10.1038/s41598-017-11384-w.
SRR5351758	reads SRA	HostAssoc_MammalFeces	Hu	batDaishGut	HMF_Hu_batDaishGut	1	1	China : Daishan	30.990926 121.890157	mammal feces	Illumina HiSeq	IDBA_UD	Hu D. Zhu C. Wang Y. Ai L. Yang L. Ye F. Ding C. Chen J. He B. Zhu J. Qian H. Xu W. Feng Y. Tan W. Wang C. Virome analysis for identification of novel mammalian viruses in bats from Southeast China. Sci Rep. 2017 Sep 7;7(1):10917. doi: 10.1038/s41598-017-11384-w.
SRR5351750	reads SRA	HostAssoc_MammalFeces	Hu	batLianGut	HMF_Hu_batLianGut	32	5	China : Lianjiang	26.278495 119.648859	mammal feces	Illumina HiSeq	IDBA_UD	Hu D. Zhu C. Wang Y. Ai L. Yang L. Ye F. Ding C. Chen J. He B. Zhu J. Qian H. Xu W. Feng Y. Tan W. Wang C. Virome analysis for identification of novel mammalian viruses in bats from Southeast China. Sci Rep. 2017 Sep 7;7(1):10917. doi: 10.1038/s41598-017-11384-w.
SRR5351749	reads SRA	HostAssoc_MammalOther	Hu	batLianLung	HMO_Hu_batLianLung	34	6	China : Lianjiang	26.278495 119.648859	mammal feces	Illumina HiSeq	IDBA_UD	Hu D. Zhu C. Wang Y. Ai L. Yang L. Ye F. Ding C. Chen J. He B. Zhu J. Qian H. Xu W. Feng Y. Tan W. Wang C. Virome analysis for identification of novel mammalian viruses in bats from Southeast China. Sci Rep. 2017 Sep 7;7(1):10917. doi: 10.1038/s41598-017-11384-w.
SRR5351752	reads SRA	HostAssoc_MammalFeces	Hu	batShishiGut	HMF_Hu_batShishiGut	29	16	China : Shishi	24.743466 118.702615	mammal feces	Illumina HiSeq	IDBA_UD	Hu D. Zhu C. Wang Y. Ai L. Yang L. Ye F. Ding C. Chen J. He B. Zhu J. Qian H. Xu W. Feng Y. Tan W. Wang C. Virome analysis for identification of novel mammalian viruses in bats from Southeast China. Sci Rep. 2017 Sep 7;7(1):10917. doi: 10.1038/s41598-017-11384-w.
SRR5351751	reads SRA	HostAssoc_MammalOther	Hu	batShishiLung	HMO_Hu_batShishiLung	43	16	China : Shishi	24.743466 118.702615	mammal feces	Illumina HiSeq	IDBA_UD	Hu D. Zhu C. Wang Y. Ai L. Yang L. Ye F. Ding C. Chen J. He B. Zhu J. Qian H. Xu W. Feng Y. Tan W. Wang C. Virome analysis for identification of novel mammalian viruses in bats from Southeast China. Sci Rep. 2017 Sep 7;7(1):10917. doi: 10.1038/s41598-017-11384-w.
SRR5351756	reads SRA	HostAssoc_MammalFeces	Hu	batXiameGut	HMF_Hu_batXiameGut	22	13	China : Xiamen	24.580190 118.254768	mammal feces	Illumina HiSeq	IDBA_UD	Hu D. Zhu C. Wang Y. Ai L. Yang L. Ye F. Ding C. Chen J. He B. Zhu J. Qian H. Xu W. Feng Y. Tan W. Wang C. Virome analysis for identification of novel mammalian viruses in bats from Southeast China. Sci Rep. 2017 Sep 7;7(1):10917. doi: 10.1038/s41598-017-11384-w.
SRR5351755	reads SRA	HostAssoc_MammalOther	Hu	batXiameLung	HMO_Hu_batXiameLung	56	28	China : Xiamen	24.580190 118.254768	mammal feces	Illumina HiSeq	IDBA_UD	Hu D. Zhu C. Wang Y. Ai L. Yang L. Ye F. Ding C. Chen J. He B. Zhu J. Qian H. Xu W. Feng Y. Tan W. Wang C. Virome analysis for identification of novel mammalian viruses in bats from Southeast China. Sci Rep. 2017 Sep 7;7(1):10917. doi: 10.1038/s41598-017-11384-w.
SRR5351760	reads SRA	HostAssoc_MammalFeces	Hu	batZhousGut	HMF_Hu_batZhousGut	93	50	China :Zhoushan	30.213522 121.291465	mammal feces	Illumina HiSeq	IDBA_UD	Hu D. Zhu C. Wang Y. Ai L. Yang L. Ye F. Ding C. Chen J. He B. Zhu J. Qian H. Xu W. Feng Y. Tan W. Wang C. Virome analysis for identification of novel mammalian viruses in bats from Southeast China. Sci Rep. 2017 Sep 7;7(1):10917. doi: 10.1038/s41598-017-11384-w.
SRR5351759	reads SRA	HostAssoc_MammalOther	Hu	batZhousLung	HMO_Hu_batZhousLung	16	4	China :Zhoushan	30.213522 121.291465	mammal feces	Illumina HiSeq	IDBA_UD	Hu D. Zhu C. Wang Y. Ai L. Yang L. Ye F. Ding C. Chen J. He B. Zhu J. Qian H. Xu W. Feng Y. Tan W. Wang C. Virome analysis for identification of novel mammalian viruses in bats from Southeast China. Sci Rep. 2017 Sep 7;7(1):10917. doi: 10.1038/s41598-017-11384-w.
SRP065074	reads SRA	HostAssoc_SimianFeces	Kapu	AMacaq10A	HSF_Kapu_AMacaq10A	1564	756	USA : California	37.779108 -122.446692	mammal feces		IDBA_UD	Kapusinszky B. Ardeshir A. Mulvaney U. Deng X. Delwart E. Case-Control Comparison of Enteric Viromes in Captive Rhesus Macaques with Acute or Idiopathic Chronic Diarrhea. J Virol. 2017 Aug 24;91(18). pii: e00952-17. doi: 10.1128/JVI.00952-17.
SRP065074	reads SRA	HostAssoc_SimianFeces	Kapu	AMacaq11A	HSF_Kapu_AMacaq11A	1198	547	USA : California	37.779108 -122.446692	mammal feces		IDBA_UD	Kapusinszky B. Ardeshir A. Mulvaney U. Deng X. Delwart E. Case-Control Comparison of Enteric Viromes in Captive Rhesus Macaques with Acute or Idiopathic Chronic Diarrhea. J Virol. 2017 Aug 24;91(18). pii: e00952-17. doi: 10.1128/JVI.00952-17.
SRP065074	reads SRA	HostAssoc_SimianFeces	Kapu	AMacaq12A	HSF_Kapu_AMacaq12A	1112	518	USA : California	37.779108 -122.446692	mammal feces		IDBA_UD	Kapusinszky B. Ardeshir A. Mulvaney U. Deng X. Delwart E. Case-Control Comparison of Enteric Viromes in Captive Rhesus Macaques with Acute or Idiopathic Chronic Diarrhea. J Virol. 2017 Aug 24;91(18). pii: e00952-17. doi: 10.1128/JVI.00952-17.
SRP065074	reads SRA	HostAssoc_SimianFeces	Kapu	AMacaq13A	HSF_Kapu_AMacaq13A	1133	455	USA : California	37.779108 -122.446692	mammal feces		IDBA_UD	Kapusinszky B. Ardeshir A. Mulvaney U. Deng X. Delwart E. Case-Control Comparison of Enteric Viromes in Captive Rhesus Macaques with Acute or Idiopathic Chronic Diarrhea. J Virol. 2017 Aug 24;91(18). pii: e00952-17. doi: 10.1128/JVI.00952-17.
SRP065074	reads SRA	HostAssoc_SimianFeces	Kapu	AMacaq14A	HSF_Kapu_AMacaq14A	1119	511	USA : California	37.779108 -122.446692	mammal feces		IDBA_UD	Kapusinszky B. Ardeshir A. Mulvaney U. Deng X. Delwart E. Case-Control Comparison of Enteric Viromes in Captive Rhesus Macaques with Acute or Idiopathic Chronic Diarrhea. J Virol. 2017 Aug 24;91(18). pii: e00952-17. doi: 10.1128/JVI.00952-17.
SRP065074	reads SRA	HostAssoc_SimianFeces	Kapu	AMacaq15A	HSF_Kapu_AMacaq15A	2024	958	USA : California	37.779108 -122.446692	mammal feces		IDBA_UD	Kapusinszky B. Ardeshir A. Mulvaney U. Deng X. Delwart E. Case-Control Comparison of Enteric Viromes in Captive Rhesus Macaques with Acute or Idiopathic Chronic Diarrhea. J Virol. 2017 Aug 24;91(18). pii: e00952-17. doi: 10.1128/JVI.00952-17.
SRP065074	reads SRA	HostAssoc_SimianFeces	Kapu	AMacaq16A	HSF_Kapu_AMacaq16A	1138	442	USA : California	37.779108 -122.446692	mammal feces		IDBA_UD	Kapusinszky B. Ardeshir A. Mulvaney U. Deng X. Delwart E. Case-Control Comparison of Enteric Viromes in Captive Rhesus Macaques with Acute or Idiopathic Chronic Diarrhea. J Virol. 2017 Aug 24;91(18). pii: e00952-17. doi: 10.1128/JVI.00952-17.
SRP065074	reads SRA	HostAssoc_SimianFeces	Kapu	AMacaq17A	HSF_Kapu_AMacaq17A	360	187	USA : California	37.779108 -122.446692	mammal feces		IDBA_UD	Kapusinszky B. Ardeshir A. Mulvaney U. Deng X. Delwart E. Case-Control Comparison of Enteric Viromes in Captive Rhesus Macaques with Acute or Idiopathic Chronic Diarrhea. J Virol. 2017 Aug 24;91(18). pii: e00952-17. doi: 10.1128/JVI.00952-17.
SRP065074	reads SRA	HostAssoc_SimianFeces	Kapu	AMacaq18A	HSF_Kapu_AMacaq18A	88	46	USA : California	37.779108 -122.446692	mammal feces		IDBA_UD	Kapusinszky B. Ardeshir A. Mulvaney U. Deng X. Delwart E. Case-Control Comparison of Enteric Viromes in Captive Rhesus Macaques with Acute or Idiopathic Chronic Diarrhea. J Virol. 2017 Aug 24;91(18). pii: e00952-17. doi: 10.1128/JVI.00952-17.
SRP065074	reads SRA	HostAssoc_SimianFeces	Kapu	AMacaq19A	HSF_Kapu_AMacaq19A	2033	765	USA : California	37.779108 -122.446692	mammal feces		IDBA_UD	Kapusinszky B. Ardeshir A. Mulvaney U. Deng X. Delwart E. Case-Control Comparison of Enteric Viromes in Captive Rhesus Macaques with Acute or Idiopathic Chronic Diarrhea. J Virol. 2017 Aug 24;91(18). pii: e00952-17. doi: 10.1128/JVI.00952-17.
SRP065074	reads SRA	HostAssoc_SimianFeces	Kapu	AMacaq1A	HSF_Kapu_AMacaq1A	1501	691	USA : California	37.779108 -122.446692	mammal feces		IDBA_UD	Kapusinszky B. Ardeshir A. Mulvaney U. Deng X. Delwart E. Case-Control Comparison of Enteric Viromes in Captive Rhesus Macaques with Acute or Idiopathic Chronic Diarrhea. J Virol. 2017 Aug 24;91(18). pii: e00952-17. doi: 10.1128/JVI.00952-17.
SRP065074	reads SRA	HostAssoc_SimianFeces	Kapu	AMacaq20A	HSF_Kapu_AMacaq20A	3823	1562	USA : California	37.779108 -122.446692	mammal feces		IDBA_UD	Kapusinszky B. Ardeshir A. Mulvaney U. Deng X. Delwart E. Case-Control Comparison of Enteric Viromes in Captive Rhesus Macaques with Acute or Idiopathic Chronic Diarrhea. J Virol. 2017 Aug 24;91(18). pii: e00952-17. doi: 10.1128/JVI.00952-17.
SRP065074	reads SRA	HostAssoc_SimianFeces	Kapu	AMacaq21A	HSF_Kapu_AMacaq21A	1523	680	USA : California	37.779108 -122.446692	mammal feces		IDBA_UD	Kapusinszky B. Ardeshir A. Mulvaney U. Deng X. Delwart E. Case-Control Comparison of Enteric Viromes in Captive Rhesus Macaques with Acute or Idiopathic Chronic Diarrhea. J Virol. 2017 Aug 24;91(18). pii: e00952-17. doi: 10.1128/JVI.00952-17.
SRP065074	reads SRA	HostAssoc_SimianFeces	Kapu	AMacaq22A	HSF_Kapu_AMacaq22A	1552	583	USA : California	37.779108 -122.446692	mammal feces		IDBA_UD	Kapusinszky B. Ardeshir A. Mulvaney U. Deng X. Delwart E. Case-Control Comparison of Enteric Viromes in Captive Rhesus Macaques with Acute or Idiopathic Chronic Diarrhea. J Virol. 2017 Aug 24;91(18). pii: e00952-17. doi: 10.1128/JVI.00952-17.
SRP065074	reads SRA	HostAssoc_SimianFeces	Kapu	AMacaq23A	HSF_Kapu_AMacaq23A	562	256	USA : California	37.779108 -122.446692	mammal feces		IDBA_UD	Kapusinszky B. Ardeshir A. Mulvaney U. Deng X. Delwart E. Case-Control Comparison of Enteric Viromes in Captive Rhesus Macaques with Acute or Idiopathic Chronic Diarrhea. J Virol. 2017 Aug 24;91(18). pii: e00952-17. doi: 10.1128/JVI.00952-17.
SRP065074	reads SRA	HostAssoc_SimianFeces	Kapu	AMacaq24A	HSF_Kapu_AMacaq24A	918	442	USA : California	37.779108 -122.446692	mammal feces		IDBA_UD	Kapusinszky B. Ardeshir A. Mulvaney U. Deng X. Delwart E. Case-Control Comparison of Enteric Viromes in Captive Rhesus Macaques with Acute or Idiopathic Chronic Diarrhea. J Virol. 2017 Aug 24;91(18). pii: e00952-17. doi: 10.1128/JVI.00952-17.
SRP065074	reads SRA	HostAssoc_SimianFeces	Kapu	AMacaq25A	HSF_Kapu_AMacaq25A	1104	467	USA : California	37.779108 -122.446692	mammal feces		IDBA_UD	Kapusinszky B. Ardeshir A. Mulvaney U. Deng X. Delwart E. Case-Control Comparison of Enteric Viromes in Captive Rhesus Macaques with Acute or Idiopathic Chronic Diarrhea. J Virol. 2017 Aug 24;91(18). pii: e00952-17. doi: 10.1128/JVI.00952-17.
SRP065074	reads SRA	HostAssoc_SimianFeces	Kapu	AMacaq26A	HSF_Kapu_AMacaq26A	1123	480	USA : California	37.779108 -122.446692	mammal feces		IDBA_UD	Kapusinszky B. Ardeshir A. Mulvaney U. Deng X. Delwart E. Case-Control Comparison of Enteric Viromes in Captive Rhesus Macaques with Acute or Idiopathic Chronic Diarrhea. J Virol. 2017 Aug 24;91(18). pii: e00952-17. doi: 10.1128/JVI.00952-17.
SRP065074	reads SRA	HostAssoc_SimianFeces	Kapu	AMacaq27A	HSF_Kapu_AMacaq27A	638	309	USA : California	37.779108 -122.446692	mammal feces		IDBA_UD	Kapusinszky B. Ardeshir A. Mulvaney U. Deng X. Delwart E. Case-Control Comparison of Enteric Viromes in Captive Rhesus Macaques with Acute or Idiopathic Chronic Diarrhea. J Virol. 2017 Aug 24;91(18). pii: e00952-17. doi: 10.1128/JVI.00952-17.
SRP065074	reads SRA	HostAssoc_SimianFeces	Kapu	AMacaq28A	HSF_Kapu_AMacaq28A	610	326	USA : California	37.779108 -122.446692	mammal feces		IDBA_UD	Kapusinszky B. Ardeshir A. Mulvaney U. Deng X. Delwart E. Case-Control Comparison of Enteric Viromes in Captive Rhesus Macaques with Acute or Idiopathic Chronic Diarrhea. J Virol. 2017 Aug 24;91(18). pii: e00952-17. doi: 10.1128/JVI.00952-17.
SRP065074	reads SRA	HostAssoc_SimianFeces	Kapu	AMacaq29A	HSF_Kapu_AMacaq29A	1251	527	USA : California	37.779108 -122.446692	mammal feces		IDBA_UD	Kapusinszky B. Ardeshir A. Mulvaney U. Deng X. Delwart E. Case-Control Comparison of Enteric Viromes in Captive Rhesus Macaques with Acute or Idiopathic Chronic Diarrhea. J Virol. 2017 Aug 24;91(18). pii: e00952-17. doi: 10.1128/JVI.00952-17.
SRP065074	reads SRA	HostAssoc_SimianFeces	Kapu	AMacaq2A	HSF_Kapu_AMacaq2A	2861	1197	USA : California	37.779108 -122.446692	mammal feces		IDBA_UD	Kapusinszky B. Ardeshir A. Mulvaney U. Deng X. Delwart E. Case-Control Comparison of Enteric Viromes in Captive Rhesus Macaques with Acute or Idiopathic Chronic Diarrhea. J Virol. 2017 Aug 24;91(18). pii: e00952-17. doi: 10.1128/JVI.00952-17.
SRP065074	reads SRA	HostAssoc_SimianFeces	Kapu	AMacaq30A	HSF_Kapu_AMacaq30A	718	338	USA : California	37.779108 -122.446692	mammal feces		IDBA_UD	Kapusinszky B. Ardeshir A. Mulvaney U. Deng X. Delwart E. Case-Control Comparison of Enteric Viromes in Captive Rhesus Macaques with Acute or Idiopathic Chronic Diarrhea. J Virol. 2017 Aug 24;91(18). pii: e00952-17. doi: 10.1128/JVI.00952-17.
SRP065074	reads SRA	HostAssoc_SimianFeces	Kapu	AMacaq31A	HSF_Kapu_AMacaq31A	887	421	USA : California	37.779108 -122.446692	mammal feces		IDBA_UD	Kapusinszky B. Ardeshir A. Mulvaney U. Deng X. Delwart E. Case-Control Comparison of Enteric Viromes in Captive Rhesus Macaques with Acute or Idiopathic Chronic Diarrhea. J Virol. 2017 Aug 24;91(18). pii: e00952-17. doi: 10.1128/JVI.00952-17.
SRP065074	reads SRA	HostAssoc_SimianFeces	Kapu	AMacaq3A	HSF_Kapu_AMacaq3A	2335	978	USA : California	37.779108 -122.446692	mammal feces		IDBA_UD	Kapusinszky B. Ardeshir A. Mulvaney U. Deng X. Delwart E. Case-Control Comparison of Enteric Viromes in Captive Rhesus Macaques with Acute or Idiopathic Chronic Diarrhea. J Virol. 2017 Aug 24;91(18). pii: e00952-17. doi: 10.1128/JVI.00952-17.
SRP065074	reads SRA	HostAssoc_SimianFeces	Kapu	AMacaq4A	HSF_Kapu_AMacaq4A	1316	634	USA : California	37.779108 -122.446692	mammal feces		IDBA_UD	Kapusinszky B. Ardeshir A. Mulvaney U. Deng X. Delwart E. Case-Control Comparison of Enteric Viromes in Captive Rhesus Macaques with Acute or Idiopathic Chronic Diarrhea. J Virol. 2017 Aug 24;91(18). pii: e00952-17. doi: 10.1128/JVI.00952-17.
SRP065074	reads SRA	HostAssoc_SimianFeces	Kapu	AMacaq5A	HSF_Kapu_AMacaq5A	2068	933	USA : California	37.779108 -122.446692	mammal feces		IDBA_UD	Kapusinszky B. Ardeshir A. Mulvaney U. Deng X. Delwart E. Case-Control Comparison of Enteric Viromes in Captive Rhesus Macaques with Acute or Idiopathic Chronic Diarrhea. J Virol. 2017 Aug 24;91(18). pii: e00952-17. doi: 10.1128/JVI.00952-17.
SRP065074	reads SRA	HostAssoc_SimianFeces	Kapu	AMacaq6A	HSF_Kapu_AMacaq6A	1091	470	USA : California	37.779108 -122.446692	mammal feces		IDBA_UD	Kapusinszky B. Ardeshir A. Mulvaney U. Deng X. Delwart E. Case-Control Comparison of Enteric Viromes in Captive Rhesus Macaques with Acute or Idiopathic Chronic Diarrhea. J Virol. 2017 Aug 24;91(18). pii: e00952-17. doi: 10.1128/JVI.00952-17.
SRP065074	reads SRA	HostAssoc_SimianFeces	Kapu	AMacaq7A	HSF_Kapu_AMacaq7A	2157	960	USA : California	37.779108 -122.446692	mammal feces		IDBA_UD	Kapusinszky B. Ardeshir A. Mulvaney U. Deng X. Delwart E. Case-Control Comparison of Enteric Viromes in Captive Rhesus Macaques with Acute or Idiopathic Chronic Diarrhea. J Virol. 2017 Aug 24;91(18). pii: e00952-17. doi: 10.1128/JVI.00952-17.
SRP065074	reads SRA	HostAssoc_SimianFeces	Kapu	AMacaq8A	HSF_Kapu_AMacaq8A	1013	438	USA : California	37.779108 -122.446692	mammal feces		IDBA_UD	Kapusinszky B. Ardeshir A. Mulvaney U. Deng X. Delwart E. Case-Control Comparison of Enteric Viromes in Captive Rhesus Macaques with Acute or Idiopathic Chronic Diarrhea. J Virol. 2017 Aug 24;91(18). pii: e00952-17. doi: 10.1128/JVI.00952-17.
SRP065074	reads SRA	HostAssoc_SimianFeces	Kapu	AMacaq9A	HSF_Kapu_AMacaq9A	2836	1195	USA : California	37.779108 -122.446692	mammal feces		IDBA_UD	Kapusinszky B. Ardeshir A. Mulvaney U. Deng X. Delwart E. Case-Control Comparison of Enteric Viromes in Captive Rhesus Macaques with Acute or Idiopathic Chronic Diarrhea. J Virol. 2017 Aug 24;91(18). pii: e00952-17. doi: 10.1128/JVI.00952-17.
SRP065074	reads SRA	HostAssoc_SimianFeces	Kapu	HMacaq64C	HSF_Kapu_HMacaq64C	437	203	USA : California	37.779108 -122.446692	mammal feces		IDBA_UD	Kapusinszky B. Ardeshir A. Mulvaney U. Deng X. Delwart E. Case-Control Comparison of Enteric Viromes in Captive Rhesus Macaques with Acute or Idiopathic Chronic Diarrhea. J Virol. 2017 Aug 24;91(18). pii: e00952-17. doi: 10.1128/JVI.00952-17.
SRP065074	reads SRA	HostAssoc_SimianFeces	Kapu	HMacaq65C	HSF_Kapu_HMacaq65C	259	121	USA : California	37.779108 -122.446692	mammal feces		IDBA_UD	Kapusinszky B. Ardeshir A. Mulvaney U. Deng X. Delwart E. Case-Control Comparison of Enteric Viromes in Captive Rhesus Macaques with Acute or Idiopathic Chronic Diarrhea. J Virol. 2017 Aug 24;91(18). pii: e00952-17. doi: 10.1128/JVI.00952-17.
SRP065074	reads SRA	HostAssoc_SimianFeces	Kapu	HMacaq66C	HSF_Kapu_HMacaq66C	628	297	USA : California	37.779108 -122.446692	mammal feces		IDBA_UD	Kapusinszky B. Ardeshir A. Mulvaney U. Deng X. Delwart E. Case-Control Comparison of Enteric Viromes in Captive Rhesus Macaques with Acute or Idiopathic Chronic Diarrhea. J Virol. 2017 Aug 24;91(18). pii: e00952-17. doi: 10.1128/JVI.00952-17.
SRP065074	reads SRA	HostAssoc_SimianFeces	Kapu	HMacaq67C	HSF_Kapu_HMacaq67C	1389	662	USA : California	37.779108 -122.446692	mammal feces		IDBA_UD	Kapusinszky B. Ardeshir A. Mulvaney U. Deng X. Delwart E. Case-Control Comparison of Enteric Viromes in Captive Rhesus Macaques with Acute or Idiopathic Chronic Diarrhea. J Virol. 2017 Aug 24;91(18). pii: e00952-17. doi: 10.1128/JVI.00952-17.
SRP065074	reads SRA	HostAssoc_SimianFeces	Kapu	HMacaq68C	HSF_Kapu_HMacaq68C	67	22	USA : California	37.779108 -122.446692	mammal feces		IDBA_UD	Kapusinszky B. Ardeshir A. Mulvaney U. Deng X. Delwart E. Case-Control Comparison of Enteric Viromes in Captive Rhesus Macaques with Acute or Idiopathic Chronic Diarrhea. J Virol. 2017 Aug 24;91(18). pii: e00952-17. doi: 10.1128/JVI.00952-17.
SRP065074	reads SRA	HostAssoc_SimianFeces	Kapu	HMacaq69C	HSF_Kapu_HMacaq69C	127	62	USA : California	37.779108 -122.446692	mammal feces		IDBA_UD	Kapusinszky B. Ardeshir A. Mulvaney U. Deng X. Delwart E. Case-Control Comparison of Enteric Viromes in Captive Rhesus Macaques with Acute or Idiopathic Chronic Diarrhea. J Virol. 2017 Aug 24;91(18). pii: e00952-17. doi: 10.1128/JVI.00952-17.
SRP065074	reads SRA	HostAssoc_SimianFeces	Kapu	HMacaq70C	HSF_Kapu_HMacaq70C	1964	915	USA : California	37.779108 -122.446692	mammal feces		IDBA_UD	Kapusinszky B. Ardeshir A. Mulvaney U. Deng X. Delwart E. Case-Control Comparison of Enteric Viromes in Captive Rhesus Macaques with Acute or Idiopathic Chronic Diarrhea. J Virol. 2017 Aug 24;91(18). pii: e00952-17. doi: 10.1128/JVI.00952-17.
SRP065074	reads SRA	HostAssoc_SimianFeces	Kapu	HMacaq71C	HSF_Kapu_HMacaq71C	6	3	USA : California	37.779108 -122.446692	mammal feces		IDBA_UD	Kapusinszky B. Ardeshir A. Mulvaney U. Deng X. Delwart E. Case-Control Comparison of Enteric Viromes in Captive Rhesus Macaques with Acute or Idiopathic Chronic Diarrhea. J Virol. 2017 Aug 24;91(18). pii: e00952-17. doi: 10.1128/JVI.00952-17.
SRP065074	reads SRA	HostAssoc_SimianFeces	Kapu	HMacaq72C	HSF_Kapu_HMacaq72C	397	172	USA : California	37.779108 -122.446692	mammal feces		IDBA_UD	Kapusinszky B. Ardeshir A. Mulvaney U. Deng X. Delwart E. Case-Control Comparison of Enteric Viromes in Captive Rhesus Macaques with Acute or Idiopathic Chronic Diarrhea. J Virol. 2017 Aug 24;91(18). pii: e00952-17. doi: 10.1128/JVI.00952-17.
SRP065074	reads SRA	HostAssoc_SimianFeces	Kapu	HMacaq73C	HSF_Kapu_HMacaq73C	276	133	USA : California	37.779108 -122.446692	mammal feces		IDBA_UD	Kapusinszky B. Ardeshir A. Mulvaney U. Deng X. Delwart E. Case-Control Comparison of Enteric Viromes in Captive Rhesus Macaques with Acute or Idiopathic Chronic Diarrhea. J Virol. 2017 Aug 24;91(18). pii: e00952-17. doi: 10.1128/JVI.00952-17.
SRP065074	reads SRA	HostAssoc_SimianFeces	Kapu	HMacaq74C	HSF_Kapu_HMacaq74C	143	66	USA : California	37.779108 -122.446692	mammal feces		IDBA_UD	Kapusinszky B. Ardeshir A. Mulvaney U. Deng X. Delwart E. Case-Control Comparison of Enteric Viromes in Captive Rhesus Macaques with Acute or Idiopathic Chronic Diarrhea. J Virol. 2017 Aug 24;91(18). pii: e00952-17. doi: 10.1128/JVI.00952-17.
SRP065074	reads SRA	HostAssoc_SimianFeces	Kapu	HMacaq75C	HSF_Kapu_HMacaq75C	2275	1036	USA : California	37.779108 -122.446692	mammal feces		IDBA_UD	Kapusinszky B. Ardeshir A. Mulvaney U. Deng X. Delwart E. Case-Control Comparison of Enteric Viromes in Captive Rhesus Macaques with Acute or Idiopathic Chronic Diarrhea. J Virol. 2017 Aug 24;91(18). pii: e00952-17. doi: 10.1128/JVI.00952-17.
SRP065074	reads SRA	HostAssoc_SimianFeces	Kapu	HMacaq76C	HSF_Kapu_HMacaq76C	156	67	USA : California	37.779108 -122.446692	mammal feces		IDBA_UD	Kapusinszky B. Ardeshir A. Mulvaney U. Deng X. Delwart E. Case-Control Comparison of Enteric Viromes in Captive Rhesus Macaques with Acute or Idiopathic Chronic Diarrhea. J Virol. 2017 Aug 24;91(18). pii: e00952-17. doi: 10.1128/JVI.00952-17.
SRP065074	reads SRA	HostAssoc_SimianFeces	Kapu	HMacaq77C	HSF_Kapu_HMacaq77C	472	215	USA : California	37.779108 -122.446692	mammal feces		IDBA_UD	Kapusinszky B. Ardeshir A. Mulvaney U. Deng X. Delwart E. Case-Control Comparison of Enteric Viromes in Captive Rhesus Macaques with Acute or Idiopathic Chronic Diarrhea. J Virol. 2017 Aug 24;91(18). pii: e00952-17. doi: 10.1128/JVI.00952-17.
SRP065074	reads SRA	HostAssoc_SimianFeces	Kapu	HMacaq78C	HSF_Kapu_HMacaq78C	197	92	USA : California	37.779108 -122.446692	mammal feces		IDBA_UD	Kapusinszky B. Ardeshir A. Mulvaney U. Deng X. Delwart E. Case-Control Comparison of Enteric Viromes in Captive Rhesus Macaques with Acute or Idiopathic Chronic Diarrhea. J Virol. 2017 Aug 24;91(18). pii: e00952-17. doi: 10.1128/JVI.00952-17.
SRP065074	reads SRA	HostAssoc_SimianFeces	Kapu	HMacaq79C	HSF_Kapu_HMacaq79C	635	260	USA : California	37.779108 -122.446692	mammal feces		IDBA_UD	Kapusinszky B. Ardeshir A. Mulvaney U. Deng X. Delwart E. Case-Control Comparison of Enteric Viromes in Captive Rhesus Macaques with Acute or Idiopathic Chronic Diarrhea. J Virol. 2017 Aug 24;91(18). pii: e00952-17. doi: 10.1128/JVI.00952-17.
SRP065074	reads SRA	HostAssoc_SimianFeces	Kapu	HMacaq80C	HSF_Kapu_HMacaq80C	435	211	USA : California	37.779108 -122.446692	mammal feces		IDBA_UD	Kapusinszky B. Ardeshir A. Mulvaney U. Deng X. Delwart E. Case-Control Comparison of Enteric Viromes in Captive Rhesus Macaques with Acute or Idiopathic Chronic Diarrhea. J Virol. 2017 Aug 24;91(18). pii: e00952-17. doi: 10.1128/JVI.00952-17.
SRP065074	reads SRA	HostAssoc_SimianFeces	Kapu	HMacaq81C	HSF_Kapu_HMacaq81C	20	6	USA : California	37.779108 -122.446692	mammal feces		IDBA_UD	Kapusinszky B. Ardeshir A. Mulvaney U. Deng X. Delwart E. Case-Control Comparison of Enteric Viromes in Captive Rhesus Macaques with Acute or Idiopathic Chronic Diarrhea. J Virol. 2017 Aug 24;91(18). pii: e00952-17. doi: 10.1128/JVI.00952-17.
SRP065074	reads SRA	HostAssoc_SimianFeces	Kapu	HMacaq82C	HSF_Kapu_HMacaq82C	5	2	USA : California	37.779108 -122.446692	mammal feces		IDBA_UD	Kapusinszky B. Ardeshir A. Mulvaney U. Deng X. Delwart E. Case-Control Comparison of Enteric Viromes in Captive Rhesus Macaques with Acute or Idiopathic Chronic Diarrhea. J Virol. 2017 Aug 24;91(18). pii: e00952-17. doi: 10.1128/JVI.00952-17.
SRP065074	reads SRA	HostAssoc_SimianFeces	Kapu	HMacaq83C	HSF_Kapu_HMacaq83C	937	371	USA : California	37.779108 -122.446692	mammal feces		IDBA_UD	Kapusinszky B. Ardeshir A. Mulvaney U. Deng X. Delwart E. Case-Control Comparison of Enteric Viromes in Captive Rhesus Macaques with Acute or Idiopathic Chronic Diarrhea. J Virol. 2017 Aug 24;91(18). pii: e00952-17. doi: 10.1128/JVI.00952-17.
SRP065074	reads SRA	HostAssoc_SimianFeces	Kapu	HMacaq84C	HSF_Kapu_HMacaq84C	35	11	USA : California	37.779108 -122.446692	mammal feces		IDBA_UD	Kapusinszky B. Ardeshir A. Mulvaney U. Deng X. Delwart E. Case-Control Comparison of Enteric Viromes in Captive Rhesus Macaques with Acute or Idiopathic Chronic Diarrhea. J Virol. 2017 Aug 24;91(18). pii: e00952-17. doi: 10.1128/JVI.00952-17.
SRP065074	reads SRA	HostAssoc_SimianFeces	Kapu	HMacaq85C	HSF_Kapu_HMacaq85C	7	2	USA : California	37.779108 -122.446692	mammal feces		IDBA_UD	Kapusinszky B. Ardeshir A. Mulvaney U. Deng X. Delwart E. Case-Control Comparison of Enteric Viromes in Captive Rhesus Macaques with Acute or Idiopathic Chronic Diarrhea. J Virol. 2017 Aug 24;91(18). pii: e00952-17. doi: 10.1128/JVI.00952-17.
SRP065074	reads SRA	HostAssoc_SimianFeces	Kapu	HMacaq86C	HSF_Kapu_HMacaq86C	57	35	USA : California	37.779108 -122.446692	mammal feces		IDBA_UD	Kapusinszky B. Ardeshir A. Mulvaney U. Deng X. Delwart E. Case-Control Comparison of Enteric Viromes in Captive Rhesus Macaques with Acute or Idiopathic Chronic Diarrhea. J Virol. 2017 Aug 24;91(18). pii: e00952-17. doi: 10.1128/JVI.00952-17.
SRP065074	reads SRA	HostAssoc_SimianFeces	Kapu	HMacaq87C	HSF_Kapu_HMacaq87C	2929	1338	USA : California	37.779108 -122.446692	mammal feces		IDBA_UD	Kapusinszky B. Ardeshir A. Mulvaney U. Deng X. Delwart E. Case-Control Comparison of Enteric Viromes in Captive Rhesus Macaques with Acute or Idiopathic Chronic Diarrhea. J Virol. 2017 Aug 24;91(18). pii: e00952-17. doi: 10.1128/JVI.00952-17.
SRP065074	reads SRA	HostAssoc_SimianFeces	Kapu	HMacaq88C	HSF_Kapu_HMacaq88C	2081	939	USA : California	37.779108 -122.446692	mammal feces		IDBA_UD	Kapusinszky B. Ardeshir A. Mulvaney U. Deng X. Delwart E. Case-Control Comparison of Enteric Viromes in Captive Rhesus Macaques with Acute or Idiopathic Chronic Diarrhea. J Virol. 2017 Aug 24;91(18). pii: e00952-17. doi: 10.1128/JVI.00952-17.
SRP065074	reads SRA	HostAssoc_SimianFeces	Kapu	HMacaq89C	HSF_Kapu_HMacaq89C	81	44	USA : California	37.779108 -122.446692	mammal feces		IDBA_UD	Kapusinszky B. Ardeshir A. Mulvaney U. Deng X. Delwart E. Case-Control Comparison of Enteric Viromes in Captive Rhesus Macaques with Acute or Idiopathic Chronic Diarrhea. J Virol. 2017 Aug 24;91(18). pii: e00952-17. doi: 10.1128/JVI.00952-17.
SRP065074	reads SRA	HostAssoc_SimianFeces	Kapu	HMacaq90C	HSF_Kapu_HMacaq90C	97	59	USA : California	37.779108 -122.446692	mammal feces		IDBA_UD	Kapusinszky B. Ardeshir A. Mulvaney U. Deng X. Delwart E. Case-Control Comparison of Enteric Viromes in Captive Rhesus Macaques with Acute or Idiopathic Chronic Diarrhea. J Virol. 2017 Aug 24;91(18). pii: e00952-17. doi: 10.1128/JVI.00952-17.
SRP065074	reads SRA	HostAssoc_SimianFeces	Kapu	HMacaq91C	HSF_Kapu_HMacaq91C	422	259	USA : California	37.779108 -122.446692	mammal feces		IDBA_UD	Kapusinszky B. Ardeshir A. Mulvaney U. Deng X. Delwart E. Case-Control Comparison of Enteric Viromes in Captive Rhesus Macaques with Acute or Idiopathic Chronic Diarrhea. J Virol. 2017 Aug 24;91(18). pii: e00952-17. doi: 10.1128/JVI.00952-17.
SRP065074	reads SRA	HostAssoc_SimianFeces	Kapu	HMacaq92C	HSF_Kapu_HMacaq92C	526	219	USA : California	37.779108 -122.446692	mammal feces		IDBA_UD	Kapusinszky B. Ardeshir A. Mulvaney U. Deng X. Delwart E. Case-Control Comparison of Enteric Viromes in Captive Rhesus Macaques with Acute or Idiopathic Chronic Diarrhea. J Virol. 2017 Aug 24;91(18). pii: e00952-17. doi: 10.1128/JVI.00952-17.
SRP065074	reads SRA	HostAssoc_SimianFeces	Kapu	HMacaq93C	HSF_Kapu_HMacaq93C	1958	919	USA : California	37.779108 -122.446692	mammal feces		IDBA_UD	Kapusinszky B. Ardeshir A. Mulvaney U. Deng X. Delwart E. Case-Control Comparison of Enteric Viromes in Captive Rhesus Macaques with Acute or Idiopathic Chronic Diarrhea. J Virol. 2017 Aug 24;91(18). pii: e00952-17. doi: 10.1128/JVI.00952-17.
SRP065074	reads SRA	HostAssoc_SimianFeces	Kapu	HMacaq94C	HSF_Kapu_HMacaq94C	1013	419	USA : California	37.779108 -122.446692	mammal feces		IDBA_UD	Kapusinszky B. Ardeshir A. Mulvaney U. Deng X. Delwart E. Case-Control Comparison of Enteric Viromes in Captive Rhesus Macaques with Acute or Idiopathic Chronic Diarrhea. J Virol. 2017 Aug 24;91(18). pii: e00952-17. doi: 10.1128/JVI.00952-17.
SRP065074	reads SRA	HostAssoc_SimianFeces	Kapu	HMacaq95c	HSF_Kapu_HMacaq95c	1474	712	USA : California	37.779108 -122.446692	mammal feces		IDBA_UD	Kapusinszky B. Ardeshir A. Mulvaney U. Deng X. Delwart E. Case-Control Comparison of Enteric Viromes in Captive Rhesus Macaques with Acute or Idiopathic Chronic Diarrhea. J Virol. 2017 Aug 24;91(18). pii: e00952-17. doi: 10.1128/JVI.00952-17.
SRP065074	reads SRA	HostAssoc_SimianFeces	Kapu	ICDMacaq38B	HSF_Kapu_ICDMacaq38B	2007	851	USA : California	37.779108 -122.446692	mammal feces		IDBA_UD	Kapusinszky B. Ardeshir A. Mulvaney U. Deng X. Delwart E. Case-Control Comparison of Enteric Viromes in Captive Rhesus Macaques with Acute or Idiopathic Chronic Diarrhea. J Virol. 2017 Aug 24;91(18). pii: e00952-17. doi: 10.1128/JVI.00952-17.
SRP065074	reads SRA	HostAssoc_SimianFeces	Kapu	ICDMacaq39B	HSF_Kapu_ICDMacaq39B	1865	698	USA : California	37.779108 -122.446692	mammal feces		IDBA_UD	Kapusinszky B. Ardeshir A. Mulvaney U. Deng X. Delwart E. Case-Control Comparison of Enteric Viromes in Captive Rhesus Macaques with Acute or Idiopathic Chronic Diarrhea. J Virol. 2017 Aug 24;91(18). pii: e00952-17. doi: 10.1128/JVI.00952-17.
SRP065074	reads SRA	HostAssoc_SimianFeces	Kapu	ICDMacaq40B	HSF_Kapu_ICDMacaq40B	2311	1051	USA : California	37.779108 -122.446692	mammal feces		IDBA_UD	Kapusinszky B. Ardeshir A. Mulvaney U. Deng X. Delwart E. Case-Control Comparison of Enteric Viromes in Captive Rhesus Macaques with Acute or Idiopathic Chronic Diarrhea. J Virol. 2017 Aug 24;91(18). pii: e00952-17. doi: 10.1128/JVI.00952-17.
SRP065074	reads SRA	HostAssoc_SimianFeces	Kapu	ICDMacaq41B	HSF_Kapu_ICDMacaq41B	870	446	USA : California	37.779108 -122.446692	mammal feces		IDBA_UD	Kapusinszky B. Ardeshir A. Mulvaney U. Deng X. Delwart E. Case-Control Comparison of Enteric Viromes in Captive Rhesus Macaques with Acute or Idiopathic Chronic Diarrhea. J Virol. 2017 Aug 24;91(18). pii: e00952-17. doi: 10.1128/JVI.00952-17.
SRP065074	reads SRA	HostAssoc_SimianFeces	Kapu	ICDMacaq42B	HSF_Kapu_ICDMacaq42B	278	141	USA : California	37.779108 -122.446692	mammal feces		IDBA_UD	Kapusinszky B. Ardeshir A. Mulvaney U. Deng X. Delwart E. Case-Control Comparison of Enteric Viromes in Captive Rhesus Macaques with Acute or Idiopathic Chronic Diarrhea. J Virol. 2017 Aug 24;91(18). pii: e00952-17. doi: 10.1128/JVI.00952-17.
SRP065074	reads SRA	HostAssoc_SimianFeces	Kapu	ICDMacaq43B	HSF_Kapu_ICDMacaq43B	2302	1150	USA : California	37.779108 -122.446692	mammal feces		IDBA_UD	Kapusinszky B. Ardeshir A. Mulvaney U. Deng X. Delwart E. Case-Control Comparison of Enteric Viromes in Captive Rhesus Macaques with Acute or Idiopathic Chronic Diarrhea. J Virol. 2017 Aug 24;91(18). pii: e00952-17. doi: 10.1128/JVI.00952-17.
SRP065074	reads SRA	HostAssoc_SimianFeces	Kapu	ICDMacaq44B	HSF_Kapu_ICDMacaq44B	2467	920	USA : California	37.779108 -122.446692	mammal feces		IDBA_UD	Kapusinszky B. Ardeshir A. Mulvaney U. Deng X. Delwart E. Case-Control Comparison of Enteric Viromes in Captive Rhesus Macaques with Acute or Idiopathic Chronic Diarrhea. J Virol. 2017 Aug 24;91(18). pii: e00952-17. doi: 10.1128/JVI.00952-17.
SRP065074	reads SRA	HostAssoc_SimianFeces	Kapu	ICDMacaq45B	HSF_Kapu_ICDMacaq45B	2274	983	USA : California	37.779108 -122.446692	mammal feces		IDBA_UD	Kapusinszky B. Ardeshir A. Mulvaney U. Deng X. Delwart E. Case-Control Comparison of Enteric Viromes in Captive Rhesus Macaques with Acute or Idiopathic Chronic Diarrhea. J Virol. 2017 Aug 24;91(18). pii: e00952-17. doi: 10.1128/JVI.00952-17.
SRP065074	reads SRA	HostAssoc_SimianFeces	Kapu	ICDMacaq46B	HSF_Kapu_ICDMacaq46B	1685	589	USA : California	37.779108 -122.446692	mammal feces		IDBA_UD	Kapusinszky B. Ardeshir A. Mulvaney U. Deng X. Delwart E. Case-Control Comparison of Enteric Viromes in Captive Rhesus Macaques with Acute or Idiopathic Chronic Diarrhea. J Virol. 2017 Aug 24;91(18). pii: e00952-17. doi: 10.1128/JVI.00952-17.
SRP065074	reads SRA	HostAssoc_SimianFeces	Kapu	ICDMacaq47B	HSF_Kapu_ICDMacaq47B	1467	566	USA : California	37.779108 -122.446692	mammal feces		IDBA_UD	Kapusinszky B. Ardeshir A. Mulvaney U. Deng X. Delwart E. Case-Control Comparison of Enteric Viromes in Captive Rhesus Macaques with Acute or Idiopathic Chronic Diarrhea. J Virol. 2017 Aug 24;91(18). pii: e00952-17. doi: 10.1128/JVI.00952-17.
SRP065074	reads SRA	HostAssoc_SimianFeces	Kapu	ICDMacaq48B	HSF_Kapu_ICDMacaq48B	1371	718	USA : California	37.779108 -122.446692	mammal feces		IDBA_UD	Kapusinszky B. Ardeshir A. Mulvaney U. Deng X. Delwart E. Case-Control Comparison of Enteric Viromes in Captive Rhesus Macaques with Acute or Idiopathic Chronic Diarrhea. J Virol. 2017 Aug 24;91(18). pii: e00952-17. doi: 10.1128/JVI.00952-17.
SRP065074	reads SRA	HostAssoc_SimianFeces	Kapu	ICDMacaq49B	HSF_Kapu_ICDMacaq49B	1368	508	USA : California	37.779108 -122.446692	mammal feces		IDBA_UD	Kapusinszky B. Ardeshir A. Mulvaney U. Deng X. Delwart E. Case-Control Comparison of Enteric Viromes in Captive Rhesus Macaques with Acute or Idiopathic Chronic Diarrhea. J Virol. 2017 Aug 24;91(18). pii: e00952-17. doi: 10.1128/JVI.00952-17.
SRP065074	reads SRA	HostAssoc_SimianFeces	Kapu	ICDMacaq50B	HSF_Kapu_ICDMacaq50B	1693	604	USA : California	37.779108 -122.446692	mammal feces		IDBA_UD	Kapusinszky B. Ardeshir A. Mulvaney U. Deng X. Delwart E. Case-Control Comparison of Enteric Viromes in Captive Rhesus Macaques with Acute or Idiopathic Chronic Diarrhea. J Virol. 2017 Aug 24;91(18). pii: e00952-17. doi: 10.1128/JVI.00952-17.
SRP065074	reads SRA	HostAssoc_SimianFeces	Kapu	ICDMacaq51B	HSF_Kapu_ICDMacaq51B	1289	502	USA : California	37.779108 -122.446692	mammal feces		IDBA_UD	Kapusinszky B. Ardeshir A. Mulvaney U. Deng X. Delwart E. Case-Control Comparison of Enteric Viromes in Captive Rhesus Macaques with Acute or Idiopathic Chronic Diarrhea. J Virol. 2017 Aug 24;91(18). pii: e00952-17. doi: 10.1128/JVI.00952-17.
SRP065074	reads SRA	HostAssoc_SimianFeces	Kapu	ICDMacaq52B	HSF_Kapu_ICDMacaq52B	1888	853	USA : California	37.779108 -122.446692	mammal feces		IDBA_UD	Kapusinszky B. Ardeshir A. Mulvaney U. Deng X. Delwart E. Case-Control Comparison of Enteric Viromes in Captive Rhesus Macaques with Acute or Idiopathic Chronic Diarrhea. J Virol. 2017 Aug 24;91(18). pii: e00952-17. doi: 10.1128/JVI.00952-17.
SRP065074	reads SRA	HostAssoc_SimianFeces	Kapu	ICDMacaq53B	HSF_Kapu_ICDMacaq53B	31	15	USA : California	37.779108 -122.446692	mammal feces		IDBA_UD	Kapusinszky B. Ardeshir A. Mulvaney U. Deng X. Delwart E. Case-Control Comparison of Enteric Viromes in Captive Rhesus Macaques with Acute or Idiopathic Chronic Diarrhea. J Virol. 2017 Aug 24;91(18). pii: e00952-17. doi: 10.1128/JVI.00952-17.
SRP065074	reads SRA	HostAssoc_SimianFeces	Kapu	ICDMacaq54B	HSF_Kapu_ICDMacaq54B	308	149	USA : California	37.779108 -122.446692	mammal feces		IDBA_UD	Kapusinszky B. Ardeshir A. Mulvaney U. Deng X. Delwart E. Case-Control Comparison of Enteric Viromes in Captive Rhesus Macaques with Acute or Idiopathic Chronic Diarrhea. J Virol. 2017 Aug 24;91(18). pii: e00952-17. doi: 10.1128/JVI.00952-17.
SRP065074	reads SRA	HostAssoc_SimianFeces	Kapu	ICDMacaq55B	HSF_Kapu_ICDMacaq55B	2710	1185	USA : California	37.779108 -122.446692	mammal feces		IDBA_UD	Kapusinszky B. Ardeshir A. Mulvaney U. Deng X. Delwart E. Case-Control Comparison of Enteric Viromes in Captive Rhesus Macaques with Acute or Idiopathic Chronic Diarrhea. J Virol. 2017 Aug 24;91(18). pii: e00952-17. doi: 10.1128/JVI.00952-17.
SRP065074	reads SRA	HostAssoc_SimianFeces	Kapu	ICDMacaq56B	HSF_Kapu_ICDMacaq56B	2781	1177	USA : California	37.779108 -122.446692	mammal feces		IDBA_UD	Kapusinszky B. Ardeshir A. Mulvaney U. Deng X. Delwart E. Case-Control Comparison of Enteric Viromes in Captive Rhesus Macaques with Acute or Idiopathic Chronic Diarrhea. J Virol. 2017 Aug 24;91(18). pii: e00952-17. doi: 10.1128/JVI.00952-17.
SRP065074	reads SRA	HostAssoc_SimianFeces	Kapu	ICDMacaq57B	HSF_Kapu_ICDMacaq57B	785	313	USA : California	37.779108 -122.446692	mammal feces		IDBA_UD	Kapusinszky B. Ardeshir A. Mulvaney U. Deng X. Delwart E. Case-Control Comparison of Enteric Viromes in Captive Rhesus Macaques with Acute or Idiopathic Chronic Diarrhea. J Virol. 2017 Aug 24;91(18). pii: e00952-17. doi: 10.1128/JVI.00952-17.
SRP065074	reads SRA	HostAssoc_SimianFeces	Kapu	ICDMacaq59B	HSF_Kapu_ICDMacaq59B	411	204	USA : California	37.779108 -122.446692	mammal feces		IDBA_UD	Kapusinszky B. Ardeshir A. Mulvaney U. Deng X. Delwart E. Case-Control Comparison of Enteric Viromes in Captive Rhesus Macaques with Acute or Idiopathic Chronic Diarrhea. J Virol. 2017 Aug 24;91(18). pii: e00952-17. doi: 10.1128/JVI.00952-17.
SRP065074	reads SRA	HostAssoc_SimianFeces	Kapu	ICDMacaq60B	HSF_Kapu_ICDMacaq60B	706	308	USA : California	37.779108 -122.446692	mammal feces		IDBA_UD	Kapusinszky B. Ardeshir A. Mulvaney U. Deng X. Delwart E. Case-Control Comparison of Enteric Viromes in Captive Rhesus Macaques with Acute or Idiopathic Chronic Diarrhea. J Virol. 2017 Aug 24;91(18). pii: e00952-17. doi: 10.1128/JVI.00952-17.
SRP065074	reads SRA	HostAssoc_SimianFeces	Kapu	ICDMacaq61B	HSF_Kapu_ICDMacaq61B	123	38	USA : California	37.779108 -122.446692	mammal feces		IDBA_UD	Kapusinszky B. Ardeshir A. Mulvaney U. Deng X. Delwart E. Case-Control Comparison of Enteric Viromes in Captive Rhesus Macaques with Acute or Idiopathic Chronic Diarrhea. J Virol. 2017 Aug 24;91(18). pii: e00952-17. doi: 10.1128/JVI.00952-17.
SRP065074	reads SRA	HostAssoc_SimianFeces	Kapu	ICDMacaq62B	HSF_Kapu_ICDMacaq62B	319	150	USA : California	37.779108 -122.446692	mammal feces		IDBA_UD	Kapusinszky B. Ardeshir A. Mulvaney U. Deng X. Delwart E. Case-Control Comparison of Enteric Viromes in Captive Rhesus Macaques with Acute or Idiopathic Chronic Diarrhea. J Virol. 2017 Aug 24;91(18). pii: e00952-17. doi: 10.1128/JVI.00952-17.
SRP065074	reads SRA	HostAssoc_SimianFeces	Kapu	ICDMacaq63B	HSF_Kapu_ICDMacaq63B	397	170	USA : California	37.779108 -122.446692	mammal feces		IDBA_UD	Kapusinszky B. Ardeshir A. Mulvaney U. Deng X. Delwart E. Case-Control Comparison of Enteric Viromes in Captive Rhesus Macaques with Acute or Idiopathic Chronic Diarrhea. J Virol. 2017 Aug 24;91(18). pii: e00952-17. doi: 10.1128/JVI.00952-17.
SRP065074	reads SRA	HostAssoc_SimianFeces	Kapu	ICDMacaqM1	HSF_Kapu_ICDMacaqM1	712	384	USA : California	37.779108 -122.446692	mammal feces		IDBA_UD	Kapusinszky B. Ardeshir A. Mulvaney U. Deng X. Delwart E. Case-Control Comparison of Enteric Viromes in Captive Rhesus Macaques with Acute or Idiopathic Chronic Diarrhea. J Virol. 2017 Aug 24;91(18). pii: e00952-17. doi: 10.1128/JVI.00952-17.
SRP065074	reads SRA	HostAssoc_SimianFeces	Kapu	ICDMacaqM2	HSF_Kapu_ICDMacaqM2	1615	746	USA : California	37.779108 -122.446692	mammal feces		IDBA_UD	Kapusinszky B. Ardeshir A. Mulvaney U. Deng X. Delwart E. Case-Control Comparison of Enteric Viromes in Captive Rhesus Macaques with Acute or Idiopathic Chronic Diarrhea. J Virol. 2017 Aug 24;91(18). pii: e00952-17. doi: 10.1128/JVI.00952-17.
SRP065074	reads SRA	HostAssoc_SimianFeces	Kapu	ICDMacaqM3	HSF_Kapu_ICDMacaqM3	520	299	USA : California	37.779108 -122.446692	mammal feces		IDBA_UD	Kapusinszky B. Ardeshir A. Mulvaney U. Deng X. Delwart E. Case-Control Comparison of Enteric Viromes in Captive Rhesus Macaques with Acute or Idiopathic Chronic Diarrhea. J Virol. 2017 Aug 24;91(18). pii: e00952-17. doi: 10.1128/JVI.00952-17.
SRP065074	reads SRA	HostAssoc_SimianFeces	Kapu	ICDMacaqM4	HSF_Kapu_ICDMacaqM4	684	322	USA : California	37.779108 -122.446692	mammal feces		IDBA_UD	Kapusinszky B. Ardeshir A. Mulvaney U. Deng X. Delwart E. Case-Control Comparison of Enteric Viromes in Captive Rhesus Macaques with Acute or Idiopathic Chronic Diarrhea. J Virol. 2017 Aug 24;91(18). pii: e00952-17. doi: 10.1128/JVI.00952-17.
SRP021107	reads SRA	HostAssoc_HumanFeces	Mino2	d00X1	HHF_Mino2_d00X1	5252	1121	USA : Pennsylvania	39.947802 -75.193702	Human feces	Illumina HiSeq2000	IDBA_UD	Minot S. Bryson A. Chehoud C. Wu GD. Lewis JD. Bushman FD. (2013) Rapid evolution of the human gut virome. Proc Natl Acad Sci U S A. 110(30):12450-5. doi: 10.1073/pnas.1300833110.
SRP021107	reads SRA	HostAssoc_HumanFeces	Mino2	d00X2	HHF_Mino2_d00X2	4291	859	USA : Pennsylvania	39.947802 -75.193702	Human feces	Illumina HiSeq2000	IDBA_UD	Minot S. Bryson A. Chehoud C. Wu GD. Lewis JD. Bushman FD. (2013) Rapid evolution of the human gut virome. Proc Natl Acad Sci U S A. 110(30):12450-5. doi: 10.1073/pnas.1300833110.
SRP021107	reads SRA	HostAssoc_HumanFeces	Mino2	d01X1	HHF_Mino2_d01X1	11460	2026	USA : Pennsylvania	39.947802 -75.193702	Human feces	Illumina HiSeq2000	IDBA_UD	Minot S. Bryson A. Chehoud C. Wu GD. Lewis JD. Bushman FD. (2013) Rapid evolution of the human gut virome. Proc Natl Acad Sci U S A. 110(30):12450-5. doi: 10.1073/pnas.1300833110.
SRP021107	reads SRA	HostAssoc_HumanFeces	Mino2	d02X1	HHF_Mino2_d02X1	11766	2531	USA : Pennsylvania	39.947802 -75.193702	Human feces	Illumina HiSeq2000	IDBA_UD	Minot S. Bryson A. Chehoud C. Wu GD. Lewis JD. Bushman FD. (2013) Rapid evolution of the human gut virome. Proc Natl Acad Sci U S A. 110(30):12450-5. doi: 10.1073/pnas.1300833110.
SRP021107	reads SRA	HostAssoc_HumanFeces	Mino2	d03X1	HHF_Mino2_d03X1	10317	1875	USA : Pennsylvania	39.947802 -75.193702	Human feces	Illumina HiSeq2000	IDBA_UD	Minot S. Bryson A. Chehoud C. Wu GD. Lewis JD. Bushman FD. (2013) Rapid evolution of the human gut virome. Proc Natl Acad Sci U S A. 110(30):12450-5. doi: 10.1073/pnas.1300833110.
SRP021107	reads SRA	HostAssoc_HumanFeces	Mino2	d03X2	HHF_Mino2_d03X2	9095	1622	USA : Pennsylvania	39.947802 -75.193702	Human feces	Illumina HiSeq2000	IDBA_UD	Minot S. Bryson A. Chehoud C. Wu GD. Lewis JD. Bushman FD. (2013) Rapid evolution of the human gut virome. Proc Natl Acad Sci U S A. 110(30):12450-5. doi: 10.1073/pnas.1300833110.
SRP021107	reads SRA	HostAssoc_HumanFeces	Mino2	d04X1	HHF_Mino2_d04X1	6568	2101	USA : Pennsylvania	39.947802 -75.193702	Human feces	Illumina HiSeq2000	IDBA_UD	Minot S. Bryson A. Chehoud C. Wu GD. Lewis JD. Bushman FD. (2013) Rapid evolution of the human gut virome. Proc Natl Acad Sci U S A. 110(30):12450-5. doi: 10.1073/pnas.1300833110.
SRP021107	reads SRA	HostAssoc_HumanFeces	Mino2	d05X1	HHF_Mino2_d05X1	15297	5359	USA : Pennsylvania	39.947802 -75.193702	Human feces	Illumina HiSeq2000	IDBA_UD	Minot S. Bryson A. Chehoud C. Wu GD. Lewis JD. Bushman FD. (2013) Rapid evolution of the human gut virome. Proc Natl Acad Sci U S A. 110(30):12450-5. doi: 10.1073/pnas.1300833110.
SRP021107	reads SRA	HostAssoc_HumanFeces	Mino2	d11X1	HHF_Mino2_d11X1	10165	2313	USA : Pennsylvania	39.947802 -75.193702	Human feces	Illumina HiSeq2000	IDBA_UD	Minot S. Bryson A. Chehoud C. Wu GD. Lewis JD. Bushman FD. (2013) Rapid evolution of the human gut virome. Proc Natl Acad Sci U S A. 110(30):12450-5. doi: 10.1073/pnas.1300833110.
SRP021107	reads SRA	HostAssoc_HumanFeces	Mino2	d11X2	HHF_Mino2_d11X2	11726	2591	USA : Pennsylvania	39.947802 -75.193702	Human feces	Illumina HiSeq2000	IDBA_UD	Minot S. Bryson A. Chehoud C. Wu GD. Lewis JD. Bushman FD. (2013) Rapid evolution of the human gut virome. Proc Natl Acad Sci U S A. 110(30):12450-5. doi: 10.1073/pnas.1300833110.
SRP021107	reads SRA	HostAssoc_HumanFeces	Mino2	d12X1	HHF_Mino2_d12X1	19981	4601	USA : Pennsylvania	39.947802 -75.193702	Human feces	Illumina HiSeq2000	IDBA_UD	Minot S. Bryson A. Chehoud C. Wu GD. Lewis JD. Bushman FD. (2013) Rapid evolution of the human gut virome. Proc Natl Acad Sci U S A. 110(30):12450-5. doi: 10.1073/pnas.1300833110.
SRP021107	reads SRA	HostAssoc_HumanFeces	Mino2	d12X2	HHF_Mino2_d12X2	19657	4646	USA : Pennsylvania	39.947802 -75.193702	Human feces	Illumina HiSeq2000	IDBA_UD	Minot S. Bryson A. Chehoud C. Wu GD. Lewis JD. Bushman FD. (2013) Rapid evolution of the human gut virome. Proc Natl Acad Sci U S A. 110(30):12450-5. doi: 10.1073/pnas.1300833110.
SRP021107	reads SRA	HostAssoc_HumanFeces	Mino2	d13X1	HHF_Mino2_d13X1	8130	1749	USA : Pennsylvania	39.947802 -75.193702	Human feces	Illumina HiSeq2000	IDBA_UD	Minot S. Bryson A. Chehoud C. Wu GD. Lewis JD. Bushman FD. (2013) Rapid evolution of the human gut virome. Proc Natl Acad Sci U S A. 110(30):12450-5. doi: 10.1073/pnas.1300833110.
SRP021107	reads SRA	HostAssoc_HumanFeces	Mino2	d13X2	HHF_Mino2_d13X2	9819	2217	USA : Pennsylvania	39.947802 -75.193702	Human feces	Illumina HiSeq2000	IDBA_UD	Minot S. Bryson A. Chehoud C. Wu GD. Lewis JD. Bushman FD. (2013) Rapid evolution of the human gut virome. Proc Natl Acad Sci U S A. 110(30):12450-5. doi: 10.1073/pnas.1300833110.
SRP021107	reads SRA	HostAssoc_HumanFeces	Mino2	d14X1	HHF_Mino2_d14X1	12582	2987	USA : Pennsylvania	39.947802 -75.193702	Human feces	Illumina HiSeq2000	IDBA_UD	Minot S. Bryson A. Chehoud C. Wu GD. Lewis JD. Bushman FD. (2013) Rapid evolution of the human gut virome. Proc Natl Acad Sci U S A. 110(30):12450-5. doi: 10.1073/pnas.1300833110.
SRP021107	reads SRA	HostAssoc_HumanFeces	Mino2	d15X1	HHF_Mino2_d15X1	6250	1385	USA : Pennsylvania	39.947802 -75.193702	Human feces	Illumina HiSeq2000	IDBA_UD	Minot S. Bryson A. Chehoud C. Wu GD. Lewis JD. Bushman FD. (2013) Rapid evolution of the human gut virome. Proc Natl Acad Sci U S A. 110(30):12450-5. doi: 10.1073/pnas.1300833110.
SRP021107	reads SRA	HostAssoc_HumanFeces	Mino2	d21X1	HHF_Mino2_d21X1	3036	711	USA : Pennsylvania	39.947802 -75.193702	Human feces	Illumina HiSeq2000	IDBA_UD	Minot S. Bryson A. Chehoud C. Wu GD. Lewis JD. Bushman FD. (2013) Rapid evolution of the human gut virome. Proc Natl Acad Sci U S A. 110(30):12450-5. doi: 10.1073/pnas.1300833110.
SRP021107	reads SRA	HostAssoc_HumanFeces	Mino2	d21X2	HHF_Mino2_d21X2	2889	652	USA : Pennsylvania	39.947802 -75.193702	Human feces	Illumina HiSeq2000	IDBA_UD	Minot S. Bryson A. Chehoud C. Wu GD. Lewis JD. Bushman FD. (2013) Rapid evolution of the human gut virome. Proc Natl Acad Sci U S A. 110(30):12450-5. doi: 10.1073/pnas.1300833110.
SRP021107	reads SRA	HostAssoc_HumanFeces	Mino2	d22X1	HHF_Mino2_d22X1	11119	2066	USA : Pennsylvania	39.947802 -75.193702	Human feces	Illumina HiSeq2000	IDBA_UD	Minot S. Bryson A. Chehoud C. Wu GD. Lewis JD. Bushman FD. (2013) Rapid evolution of the human gut virome. Proc Natl Acad Sci U S A. 110(30):12450-5. doi: 10.1073/pnas.1300833110.
SRP021107	reads SRA	HostAssoc_HumanFeces	Mino2	d22X2	HHF_Mino2_d22X2	6867	1860	USA : Pennsylvania	39.947802 -75.193702	Human feces	Illumina HiSeq2000	IDBA_UD	Minot S. Bryson A. Chehoud C. Wu GD. Lewis JD. Bushman FD. (2013) Rapid evolution of the human gut virome. Proc Natl Acad Sci U S A. 110(30):12450-5. doi: 10.1073/pnas.1300833110.
SRP021107	reads SRA	HostAssoc_HumanFeces	Mino2	d23X1	HHF_Mino2_d23X1	16730	3623	USA : Pennsylvania	39.947802 -75.193702	Human feces	Illumina HiSeq2000	IDBA_UD	Minot S. Bryson A. Chehoud C. Wu GD. Lewis JD. Bushman FD. (2013) Rapid evolution of the human gut virome. Proc Natl Acad Sci U S A. 110(30):12450-5. doi: 10.1073/pnas.1300833110.
SRP021107	reads SRA	HostAssoc_HumanFeces	Mino2	d23X2	HHF_Mino2_d23X2	22581	5451	USA : Pennsylvania	39.947802 -75.193702	Human feces	Illumina HiSeq2000	IDBA_UD	Minot S. Bryson A. Chehoud C. Wu GD. Lewis JD. Bushman FD. (2013) Rapid evolution of the human gut virome. Proc Natl Acad Sci U S A. 110(30):12450-5. doi: 10.1073/pnas.1300833110.
SRP021107	reads SRA	HostAssoc_HumanFeces	Mino2	d24X1	HHF_Mino2_d24X1	8061	2348	USA : Pennsylvania	39.947802 -75.193702	Human feces	Illumina HiSeq2000	IDBA_UD	Minot S. Bryson A. Chehoud C. Wu GD. Lewis JD. Bushman FD. (2013) Rapid evolution of the human gut virome. Proc Natl Acad Sci U S A. 110(30):12450-5. doi: 10.1073/pnas.1300833110.
SRP021107	reads SRA	HostAssoc_HumanFeces	Mino2	d25X1	HHF_Mino2_d25X1	7238	1678	USA : Pennsylvania	39.947802 -75.193702	Human feces	Illumina HiSeq2000	IDBA_UD	Minot S. Bryson A. Chehoud C. Wu GD. Lewis JD. Bushman FD. (2013) Rapid evolution of the human gut virome. Proc Natl Acad Sci U S A. 110(30):12450-5. doi: 10.1073/pnas.1300833110.
SRP021107	reads SRA	HostAssoc_HumanFeces	Mino2	Mic1014X01	HHF_Mino2_Mic1014X01	62799	25941	USA : Pennsylvania	39.947802 -75.193702	Human feces	Illumina HiSeq2000	IDBA_UD	Minot S. Bryson A. Chehoud C. Wu GD. Lewis JD. Bushman FD. (2013) Rapid evolution of the human gut virome. Proc Natl Acad Sci U S A. 110(30):12450-5. doi: 10.1073/pnas.1300833110.
SRP021107	reads SRA	HostAssoc_HumanFeces	Mino2	Mic1014X02	HHF_Mino2_Mic1014X02	66297	23690	USA : Pennsylvania	39.947802 -75.193702	Human feces	Illumina HiSeq2000	IDBA_UD	Minot S. Bryson A. Chehoud C. Wu GD. Lewis JD. Bushman FD. (2013) Rapid evolution of the human gut virome. Proc Natl Acad Sci U S A. 110(30):12450-5. doi: 10.1073/pnas.1300833110.
SRP021107	reads SRA	HostAssoc_HumanFeces	Mino2	Mic1014X03	HHF_Mino2_Mic1014X03	88030	28990	USA : Pennsylvania	39.947802 -75.193702	Human feces	Illumina HiSeq2000	IDBA_UD	Minot S. Bryson A. Chehoud C. Wu GD. Lewis JD. Bushman FD. (2013) Rapid evolution of the human gut virome. Proc Natl Acad Sci U S A. 110(30):12450-5. doi: 10.1073/pnas.1300833110.
PRJNA210529	reads SRA	EnvAquatic_Marine	Mizu	SRR926399	EAM_Mizu_SRR926399	293891	141423	Spain : Mediterranean sea	38.068511 -0.231994	Marine water	MiSeq	IDBA_UD	Mizuno CM. Rodriguez-Valera F. Kimes NE. Ghai R. Expanding the marine virosphere using metagenomics. PLoS Genet. 2013;9(12):e1003987. doi: 10.1371/journal.pgen.1003987.
PRJNA288501	reads SRA	EnvAquatic_Freshwater	Mohi	50pOnta3215e	EAF_Mohi_50pOnta3215e	6579	3447	Lake Ontario	43.2247 -79.6183	Freshwater	Illumina HiSeq2000	IDBA_UD	Mohiuddin M. Schellhorn HE . Spatial and temporal dynamics of virus occurrence in two freshwater lakes captured through metagenomic analysis. Front Microbiol. 2015 Sep 15;6:960. doi: 10.3389/fmicb.2015.00960. eCollection 2015.
PRJNA288501	reads SRA	EnvAquatic_Freshwater	Mohi	50pOnta3224v	EAF_Mohi_50pOnta3224v	18296	8136	Lake Ontario	43.2247 -79.6183	Freshwater	Illumina HiSeq2000	IDBA_UD	Mohiuddin M. Schellhorn HE . Spatial and temporal dynamics of virus occurrence in two freshwater lakes captured through metagenomic analysis. Front Microbiol. 2015 Sep 15;6:960. doi: 10.3389/fmicb.2015.00960. eCollection 2015.
PRJNA288501	reads SRA	EnvAquatic_Freshwater	Mohi	Lb1Erie3223v	EAF_Mohi_Lb1Erie3223v	20820	9858	Lake Erie	42.8638 -79.3862	Freshwater	Illumina HiSeq2000	IDBA_UD	Mohiuddin M. Schellhorn HE . Spatial and temporal dynamics of virus occurrence in two freshwater lakes captured through metagenomic analysis. Front Microbiol. 2015 Sep 15;6:960. doi: 10.3389/fmicb.2015.00960. eCollection 2015.
PRJNA288501	reads SRA	EnvAquatic_Freshwater	Mohi	Lb2Erie3222v	EAF_Mohi_Lb2Erie3222v	22982	11164	Lake Erie	42.8698 -79.3982	Freshwater	Illumina HiSeq2000	IDBA_UD	Mohiuddin M. Schellhorn HE . Spatial and temporal dynamics of virus occurrence in two freshwater lakes captured through metagenomic analysis. Front Microbiol. 2015 Sep 15;6:960. doi: 10.3389/fmicb.2015.00960. eCollection 2015.
PRJNA288501	reads SRA	EnvAquatic_Freshwater	Mohi	Lb3Erie3221v	EAF_Mohi_Lb3Erie3221v	42573	20668	Lake Erie	42.8723 -79.4187	Freshwater	Illumina HiSeq2000	IDBA_UD	Mohiuddin M. Schellhorn HE . Spatial and temporal dynamics of virus occurrence in two freshwater lakes captured through metagenomic analysis. Front Microbiol. 2015 Sep 15;6:960. doi: 10.3389/fmicb.2015.00960. eCollection 2015.
PRJNA288501	reads SRA	EnvAquatic_Freshwater	Mohi	Lb4Erie3220v	EAF_Mohi_Lb4Erie3220v	5460	3107	Lake Erie	42.8638 -79.3862	Freshwater	Illumina HiSeq2000	IDBA_UD	Mohiuddin M. Schellhorn HE . Spatial and temporal dynamics of virus occurrence in two freshwater lakes captured through metagenomic analysis. Front Microbiol. 2015 Sep 15;6:960. doi: 10.3389/fmicb.2015.00960. eCollection 2015.
PRJNA288501	reads SRA	EnvAquatic_Freshwater	Mohi	LbCEErie2964e	EAF_Mohi_LbCEErie2964e	4060	1192	Lake Erie	42.8722 -79.4272	Freshwater	Illumina HiSeq2000	IDBA_UD	Mohiuddin M. Schellhorn HE . Spatial and temporal dynamics of virus occurrence in two freshwater lakes captured through metagenomic analysis. Front Microbiol. 2015 Sep 15;6:960. doi: 10.3389/fmicb.2015.00960. eCollection 2015.
PRJNA288501	reads SRA	EnvAquatic_Freshwater	Mohi	LbCEErie3218v	EAF_Mohi_LbCEErie3218v	3366	1685	Lake Erie	42.8722 -79.4272	Freshwater	Illumina HiSeq2000	IDBA_UD	Mohiuddin M. Schellhorn HE . Spatial and temporal dynamics of virus occurrence in two freshwater lakes captured through metagenomic analysis. Front Microbiol. 2015 Sep 15;6:960. doi: 10.3389/fmicb.2015.00960. eCollection 2015.
PRJNA288501	reads SRA	EnvAquatic_Freshwater	Mohi	LbErie3214e	EAF_Mohi_LbErie3214e	29374	14022	Lake Erie	42.8638 -79.3862	Freshwater	Illumina HiSeq2000	IDBA_UD	Mohiuddin M. Schellhorn HE . Spatial and temporal dynamics of virus occurrence in two freshwater lakes captured through metagenomic analysis. Front Microbiol. 2015 Sep 15;6:960. doi: 10.3389/fmicb.2015.00960. eCollection 2015.
PRJNA288501	reads SRA	EnvAquatic_Freshwater	Mohi	Ls1Onta3504v	EAF_Mohi_Ls1Onta3504v	10220	5074	Lake Ontario	43.2043 -79.2669	Freshwater	Illumina HiSeq2000	IDBA_UD	Mohiuddin M. Schellhorn HE . Spatial and temporal dynamics of virus occurrence in two freshwater lakes captured through metagenomic analysis. Front Microbiol. 2015 Sep 15;6:960. doi: 10.3389/fmicb.2015.00960. eCollection 2015.
PRJNA288501	reads SRA	EnvAquatic_Freshwater	Mohi	Ls2Onta3231v	EAF_Mohi_Ls2Onta3231v	1652	978	Lake Ontario	43.2047 -79.266	Freshwater	Illumina HiSeq2000	IDBA_UD	Mohiuddin M. Schellhorn HE . Spatial and temporal dynamics of virus occurrence in two freshwater lakes captured through metagenomic analysis. Front Microbiol. 2015 Sep 15;6:960. doi: 10.3389/fmicb.2015.00960. eCollection 2015.
PRJNA288501	reads SRA	EnvAquatic_Freshwater	Mohi	Ls3Onta3230v	EAF_Mohi_Ls3Onta3230v	16698	7991	Lake Ontario	43.2052 -79.2648	Freshwater	Illumina HiSeq2000	IDBA_UD	Mohiuddin M. Schellhorn HE . Spatial and temporal dynamics of virus occurrence in two freshwater lakes captured through metagenomic analysis. Front Microbiol. 2015 Sep 15;6:960. doi: 10.3389/fmicb.2015.00960. eCollection 2015.
PRJNA288501	reads SRA	EnvAquatic_Freshwater	Mohi	Ls4Onta3227v	EAF_Mohi_Ls4Onta3227v	7233	4394	Lake Ontario	43.2043 -79.2669	Freshwater	Illumina HiSeq2000	IDBA_UD	Mohiuddin M. Schellhorn HE . Spatial and temporal dynamics of virus occurrence in two freshwater lakes captured through metagenomic analysis. Front Microbiol. 2015 Sep 15;6:960. doi: 10.3389/fmicb.2015.00960. eCollection 2015.
PRJNA288501	reads SRA	EnvAquatic_Freshwater	Mohi	LsOnta3217e	EAF_Mohi_LsOnta3217e	11861	5370	Lake Ontario	43.2043 -79.2669	Freshwater	Illumina HiSeq2000	IDBA_UD	Mohiuddin M. Schellhorn HE . Spatial and temporal dynamics of virus occurrence in two freshwater lakes captured through metagenomic analysis. Front Microbiol. 2015 Sep 15;6:960. doi: 10.3389/fmicb.2015.00960. eCollection 2015.
PRJNA288501	reads SRA	EnvAquatic_Freshwater	Mohi	NbErie3213e	EAF_Mohi_NbErie3213e	6917	3338	Lake Erie	42.8746 -79.2323	Freshwater	Illumina HiSeq2000	IDBA_UD	Mohiuddin M. Schellhorn HE . Spatial and temporal dynamics of virus occurrence in two freshwater lakes captured through metagenomic analysis. Front Microbiol. 2015 Sep 15;6:960. doi: 10.3389/fmicb.2015.00960. eCollection 2015.
PRJNA288501	reads SRA	EnvAquatic_Freshwater	Mohi	NbErie3219v	EAF_Mohi_NbErie3219v	16796	7843	Lake Erie	42.8746 -79.2323	Freshwater	Illumina HiSeq2000	IDBA_UD	Mohiuddin M. Schellhorn HE . Spatial and temporal dynamics of virus occurrence in two freshwater lakes captured through metagenomic analysis. Front Microbiol. 2015 Sep 15;6:960. doi: 10.3389/fmicb.2015.00960. eCollection 2015.
PRJNA288501	reads SRA	EnvAquatic_Freshwater	Mohi	QrOnta3216e	EAF_Mohi_QrOnta3216e	8828	3795	Lake Ontario	43.2579 -79.0687	Freshwater	Illumina HiSeq2000	IDBA_UD	Mohiuddin M. Schellhorn HE . Spatial and temporal dynamics of virus occurrence in two freshwater lakes captured through metagenomic analysis. Front Microbiol. 2015 Sep 15;6:960. doi: 10.3389/fmicb.2015.00960. eCollection 2015.
PRJNA288501	reads SRA	EnvAquatic_Freshwater	Mohi	QrOnta3225v	EAF_Mohi_QrOnta3225v	16106	8043	Lake Ontario	43.2579 -79.0687	Freshwater	Illumina HiSeq2000	IDBA_UD	Mohiuddin M. Schellhorn HE . Spatial and temporal dynamics of virus occurrence in two freshwater lakes captured through metagenomic analysis. Front Microbiol. 2015 Sep 15;6:960. doi: 10.3389/fmicb.2015.00960. eCollection 2015.
SRP070196	reads SRA	HostAssoc_MammalFeces	Seal	AaustralisI	HMF_Seal_AaustralisI	513	233	Brasil	-29.789842 -50.074819	Animal feces	HiSeq	IDBA_UD	Kluge M. Campos FS. Tavares M. de Amorim DB. Valdez FP. Giongo A. Roehe PM. Franco AC. Metagenomic Survey of Viral Diversity Obtained from Feces of Subantarctic and South American Fur Seals. PLoS One. 2016 Mar 17;11(3):e0151921. doi: 10.1371/journal.pone.0151921.
SRP070196	reads SRA	HostAssoc_MammalFeces	Seal	AaustralisT	HMF_Seal_AaustralisT	1006	467	Brasil	-29.789842 -50.074819	Animal feces	torrent	IDBA_UD	Kluge M. Campos FS. Tavares M. de Amorim DB. Valdez FP. Giongo A. Roehe PM. Franco AC. Metagenomic Survey of Viral Diversity Obtained from Feces of Subantarctic and South American Fur Seals. PLoS One. 2016 Mar 17;11(3):e0151921. doi: 10.1371/journal.pone.0151921.
SRP070196	reads SRA	HostAssoc_MammalFeces	Seal	AtropicalisM	HMF_Seal_AtropicalisM	139	76	Brasil	-29.789842 -50.074819	Animal feces	MiSeq	IDBA_UD	Kluge M. Campos FS. Tavares M. de Amorim DB. Valdez FP. Giongo A. Roehe PM. Franco AC. Metagenomic Survey of Viral Diversity Obtained from Feces of Subantarctic and South American Fur Seals. PLoS One. 2016 Mar 17;11(3):e0151921. doi: 10.1371/journal.pone.0151921.
SRP070196	reads SRA	HostAssoc_MammalFeces	Seal	AtropicalisT	HMF_Seal_AtropicalisT	689	409	Brasil	-29.789842 -50.074819	Animal feces	HiSeq	IDBA_UD	Kluge M. Campos FS. Tavares M. de Amorim DB. Valdez FP. Giongo A. Roehe PM. Franco AC. Metagenomic Survey of Viral Diversity Obtained from Feces of Subantarctic and South American Fur Seals. PLoS One. 2016 Mar 17;11(3):e0151921. doi: 10.1371/journal.pone.0151921.
PRJNA310100	reads SRA	HostAssoc_Birds	Shah	S2W1	HB_Shah_S2W1	789	626	USA : Minnesota	45.549197 -94.212158	Animal feces	Illumina	IDBA_UD	Shah JD. Desai PT. Zhang Y. Scharber SK. Baller J. Xing ZS. Cardona CJ. Development of the Intestinal RNA Virus Community of Healthy Broiler Chickens. PLoS One. 2016 Feb 25;11(2):e0150094. doi: 10.1371/journal.pone.0150094.
PRJNA310100	reads SRA	HostAssoc_Birds	Shah	S2W2	HB_Shah_S2W2	513	401	USA : Minnesota	45.549197 -94.212158	Animal feces	Illumina	IDBA_UD	Shah JD. Desai PT. Zhang Y. Scharber SK. Baller J. Xing ZS. Cardona CJ. Development of the Intestinal RNA Virus Community of Healthy Broiler Chickens. PLoS One. 2016 Feb 25;11(2):e0150094. doi: 10.1371/journal.pone.0150094.
PRJNA310100	reads SRA	HostAssoc_Birds	Shah	S2W3	HB_Shah_S2W3	682	531	USA : Minnesota	45.549197 -94.212158	Animal feces	Illumina	IDBA_UD	Shah JD. Desai PT. Zhang Y. Scharber SK. Baller J. Xing ZS. Cardona CJ. Development of the Intestinal RNA Virus Community of Healthy Broiler Chickens. PLoS One. 2016 Feb 25;11(2):e0150094. doi: 10.1371/journal.pone.0150094.
PRJNA310100	reads SRA	HostAssoc_Birds	Shah	S2W4	HB_Shah_S2W4	619	499	USA : Minnesota	45.549197 -94.212158	Animal feces	Illumina	IDBA_UD	Shah JD. Desai PT. Zhang Y. Scharber SK. Baller J. Xing ZS. Cardona CJ. Development of the Intestinal RNA Virus Community of Healthy Broiler Chickens. PLoS One. 2016 Feb 25;11(2):e0150094. doi: 10.1371/journal.pone.0150094.
PRJNA310100	reads SRA	HostAssoc_Birds	Shah	S2W5	HB_Shah_S2W5	893	710	USA : Minnesota	45.549197 -94.212158	Animal feces	Illumina	IDBA_UD	Shah JD. Desai PT. Zhang Y. Scharber SK. Baller J. Xing ZS. Cardona CJ. Development of the Intestinal RNA Virus Community of Healthy Broiler Chickens. PLoS One. 2016 Feb 25;11(2):e0150094. doi: 10.1371/journal.pone.0150094.
PRJNA310100	reads SRA	HostAssoc_Birds	Shah	S2W6	HB_Shah_S2W6	1044	897	USA : Minnesota	45.549197 -94.212158	Animal feces	Illumina	IDBA_UD	Shah JD. Desai PT. Zhang Y. Scharber SK. Baller J. Xing ZS. Cardona CJ. Development of the Intestinal RNA Virus Community of Healthy Broiler Chickens. PLoS One. 2016 Feb 25;11(2):e0150094. doi: 10.1371/journal.pone.0150094.
PRJNA310100	reads SRA	HostAssoc_Birds	Shah	S2WC1	HB_Shah_S2WC1	517	409	USA : Minnesota	45.549197 -94.212158	Animal feces	Illumina	IDBA_UD	Shah JD. Desai PT. Zhang Y. Scharber SK. Baller J. Xing ZS. Cardona CJ. Development of the Intestinal RNA Virus Community of Healthy Broiler Chickens. PLoS One. 2016 Feb 25;11(2):e0150094. doi: 10.1371/journal.pone.0150094.
PRJNA310100	reads SRA	HostAssoc_Birds	Shah	S2WC2	HB_Shah_S2WC2	820	677	USA : Minnesota	45.549197 -94.212158	Animal feces	Illumina	IDBA_UD	Shah JD. Desai PT. Zhang Y. Scharber SK. Baller J. Xing ZS. Cardona CJ. Development of the Intestinal RNA Virus Community of Healthy Broiler Chickens. PLoS One. 2016 Feb 25;11(2):e0150094. doi: 10.1371/journal.pone.0150094.
PRJNA310100	reads SRA	HostAssoc_Birds	Shah	S2WC3	HB_Shah_S2WC3	754	615	USA : Minnesota	45.549197 -94.212158	Animal feces	Illumina	IDBA_UD	Shah JD. Desai PT. Zhang Y. Scharber SK. Baller J. Xing ZS. Cardona CJ. Development of the Intestinal RNA Virus Community of Healthy Broiler Chickens. PLoS One. 2016 Feb 25;11(2):e0150094. doi: 10.1371/journal.pone.0150094.
PRJNA310100	reads SRA	HostAssoc_Birds	Shah	S2WC4	HB_Shah_S2WC4	1620	1370	USA : Minnesota	45.549197 -94.212158	Animal feces	Illumina	IDBA_UD	Shah JD. Desai PT. Zhang Y. Scharber SK. Baller J. Xing ZS. Cardona CJ. Development of the Intestinal RNA Virus Community of Healthy Broiler Chickens. PLoS One. 2016 Feb 25;11(2):e0150094. doi: 10.1371/journal.pone.0150094.
PRJNA310100	reads SRA	HostAssoc_Birds	Shah	S2WC5	HB_Shah_S2WC5	970	835	USA : Minnesota	45.549197 -94.212158	Animal feces	Illumina	IDBA_UD	Shah JD. Desai PT. Zhang Y. Scharber SK. Baller J. Xing ZS. Cardona CJ. Development of the Intestinal RNA Virus Community of Healthy Broiler Chickens. PLoS One. 2016 Feb 25;11(2):e0150094. doi: 10.1371/journal.pone.0150094.
PRJNA310100	reads SRA	HostAssoc_Birds	Shah	S2WC6	HB_Shah_S2WC6	1296	1091	USA : Minnesota	45.549197 -94.212158	Animal feces	Illumina	IDBA_UD	Shah JD. Desai PT. Zhang Y. Scharber SK. Baller J. Xing ZS. Cardona CJ. Development of the Intestinal RNA Virus Community of Healthy Broiler Chickens. PLoS One. 2016 Feb 25;11(2):e0150094. doi: 10.1371/journal.pone.0150094.
PRJNA310100	reads SRA	HostAssoc_Birds	Shah	S4W1	HB_Shah_S4W1	485	410	USA : Minnesota	45.549197 -94.212158	Animal feces	Illumina	IDBA_UD	Shah JD. Desai PT. Zhang Y. Scharber SK. Baller J. Xing ZS. Cardona CJ. Development of the Intestinal RNA Virus Community of Healthy Broiler Chickens. PLoS One. 2016 Feb 25;11(2):e0150094. doi: 10.1371/journal.pone.0150094.
PRJNA310100	reads SRA	HostAssoc_Birds	Shah	S4W2	HB_Shah_S4W2	454	343	USA : Minnesota	45.549197 -94.212158	Animal feces	Illumina	IDBA_UD	Shah JD. Desai PT. Zhang Y. Scharber SK. Baller J. Xing ZS. Cardona CJ. Development of the Intestinal RNA Virus Community of Healthy Broiler Chickens. PLoS One. 2016 Feb 25;11(2):e0150094. doi: 10.1371/journal.pone.0150094.
PRJNA310100	reads SRA	HostAssoc_Birds	Shah	S4W3	HB_Shah_S4W3	948	813	USA : Minnesota	45.549197 -94.212158	Animal feces	Illumina	IDBA_UD	Shah JD. Desai PT. Zhang Y. Scharber SK. Baller J. Xing ZS. Cardona CJ. Development of the Intestinal RNA Virus Community of Healthy Broiler Chickens. PLoS One. 2016 Feb 25;11(2):e0150094. doi: 10.1371/journal.pone.0150094.
PRJNA310100	reads SRA	HostAssoc_Birds	Shah	S4W4	HB_Shah_S4W4	970	821	USA : Minnesota	45.549197 -94.212158	Animal feces	Illumina	IDBA_UD	Shah JD. Desai PT. Zhang Y. Scharber SK. Baller J. Xing ZS. Cardona CJ. Development of the Intestinal RNA Virus Community of Healthy Broiler Chickens. PLoS One. 2016 Feb 25;11(2):e0150094. doi: 10.1371/journal.pone.0150094.
PRJNA310100	reads SRA	HostAssoc_Birds	Shah	S4W5	HB_Shah_S4W5	1005	846	USA : Minnesota	45.549197 -94.212158	Animal feces	Illumina	IDBA_UD	Shah JD. Desai PT. Zhang Y. Scharber SK. Baller J. Xing ZS. Cardona CJ. Development of the Intestinal RNA Virus Community of Healthy Broiler Chickens. PLoS One. 2016 Feb 25;11(2):e0150094. doi: 10.1371/journal.pone.0150094.
PRJNA310100	reads SRA	HostAssoc_Birds	Shah	S4W6	HB_Shah_S4W6	733	618	USA : Minnesota	45.549197 -94.212158	Animal feces	Illumina	IDBA_UD	Shah JD. Desai PT. Zhang Y. Scharber SK. Baller J. Xing ZS. Cardona CJ. Development of the Intestinal RNA Virus Community of Healthy Broiler Chickens. PLoS One. 2016 Feb 25;11(2):e0150094. doi: 10.1371/journal.pone.0150094.
PRJNA310100	reads SRA	HostAssoc_Birds	Shah	S4WC1	HB_Shah_S4WC1	533	389	USA : Minnesota	45.549197 -94.212158	Animal feces	Illumina	IDBA_UD	Shah JD. Desai PT. Zhang Y. Scharber SK. Baller J. Xing ZS. Cardona CJ. Development of the Intestinal RNA Virus Community of Healthy Broiler Chickens. PLoS One. 2016 Feb 25;11(2):e0150094. doi: 10.1371/journal.pone.0150094.
PRJNA310100	reads SRA	HostAssoc_Birds	Shah	S4WC2	HB_Shah_S4WC2	848	651	USA : Minnesota	45.549197 -94.212158	Animal feces	Illumina	IDBA_UD	Shah JD. Desai PT. Zhang Y. Scharber SK. Baller J. Xing ZS. Cardona CJ. Development of the Intestinal RNA Virus Community of Healthy Broiler Chickens. PLoS One. 2016 Feb 25;11(2):e0150094. doi: 10.1371/journal.pone.0150094.
PRJNA310100	reads SRA	HostAssoc_Birds	Shah	S4WC3	HB_Shah_S4WC3	256	193	USA : Minnesota	45.549197 -94.212158	Animal feces	Illumina	IDBA_UD	Shah JD. Desai PT. Zhang Y. Scharber SK. Baller J. Xing ZS. Cardona CJ. Development of the Intestinal RNA Virus Community of Healthy Broiler Chickens. PLoS One. 2016 Feb 25;11(2):e0150094. doi: 10.1371/journal.pone.0150094.
PRJNA310100	reads SRA	HostAssoc_Birds	Shah	S4WC4	HB_Shah_S4WC4	359	293	USA : Minnesota	45.549197 -94.212158	Animal feces	Illumina	IDBA_UD	Shah JD. Desai PT. Zhang Y. Scharber SK. Baller J. Xing ZS. Cardona CJ. Development of the Intestinal RNA Virus Community of Healthy Broiler Chickens. PLoS One. 2016 Feb 25;11(2):e0150094. doi: 10.1371/journal.pone.0150094.
PRJNA310100	reads SRA	HostAssoc_Birds	Shah	S4WC5	HB_Shah_S4WC5	350	262	USA : Minnesota	45.549197 -94.212158	Animal feces	Illumina	IDBA_UD	Shah JD. Desai PT. Zhang Y. Scharber SK. Baller J. Xing ZS. Cardona CJ. Development of the Intestinal RNA Virus Community of Healthy Broiler Chickens. PLoS One. 2016 Feb 25;11(2):e0150094. doi: 10.1371/journal.pone.0150094.
PRJNA310100	reads SRA	HostAssoc_Birds	Shah	S4WC6	HB_Shah_S4WC6	158	118	USA : Minnesota	45.549197 -94.212158	Animal feces	Illumina	IDBA_UD	Shah JD. Desai PT. Zhang Y. Scharber SK. Baller J. Xing ZS. Cardona CJ. Development of the Intestinal RNA Virus Community of Healthy Broiler Chickens. PLoS One. 2016 Feb 25;11(2):e0150094. doi: 10.1371/journal.pone.0150094.
PRJNA310100	reads SRA	HostAssoc_Birds	Shah	S6W1	HB_Shah_S6W1	2674	2197	USA : Minnesota	45.549197 -94.212158	Animal feces	Illumina	IDBA_UD	Shah JD. Desai PT. Zhang Y. Scharber SK. Baller J. Xing ZS. Cardona CJ. Development of the Intestinal RNA Virus Community of Healthy Broiler Chickens. PLoS One. 2016 Feb 25;11(2):e0150094. doi: 10.1371/journal.pone.0150094.
PRJNA310100	reads SRA	HostAssoc_Birds	Shah	S6w2	HB_Shah_S6w2	773	630	USA : Minnesota	45.549197 -94.212158	Animal feces	Illumina	IDBA_UD	Shah JD. Desai PT. Zhang Y. Scharber SK. Baller J. Xing ZS. Cardona CJ. Development of the Intestinal RNA Virus Community of Healthy Broiler Chickens. PLoS One. 2016 Feb 25;11(2):e0150094. doi: 10.1371/journal.pone.0150094.
PRJNA310100	reads SRA	HostAssoc_Birds	Shah	S6W3	HB_Shah_S6W3	783	676	USA : Minnesota	45.549197 -94.212158	Animal feces	Illumina	IDBA_UD	Shah JD. Desai PT. Zhang Y. Scharber SK. Baller J. Xing ZS. Cardona CJ. Development of the Intestinal RNA Virus Community of Healthy Broiler Chickens. PLoS One. 2016 Feb 25;11(2):e0150094. doi: 10.1371/journal.pone.0150094.
PRJNA310100	reads SRA	HostAssoc_Birds	Shah	S6W4	HB_Shah_S6W4	813	652	USA : Minnesota	45.549197 -94.212158	Animal feces	Illumina	IDBA_UD	Shah JD. Desai PT. Zhang Y. Scharber SK. Baller J. Xing ZS. Cardona CJ. Development of the Intestinal RNA Virus Community of Healthy Broiler Chickens. PLoS One. 2016 Feb 25;11(2):e0150094. doi: 10.1371/journal.pone.0150094.
PRJNA310100	reads SRA	HostAssoc_Birds	Shah	S6W5	HB_Shah_S6W5	438	368	USA : Minnesota	45.549197 -94.212158	Animal feces	Illumina	IDBA_UD	Shah JD. Desai PT. Zhang Y. Scharber SK. Baller J. Xing ZS. Cardona CJ. Development of the Intestinal RNA Virus Community of Healthy Broiler Chickens. PLoS One. 2016 Feb 25;11(2):e0150094. doi: 10.1371/journal.pone.0150094.
PRJNA310100	reads SRA	HostAssoc_Birds	Shah	S6W6	HB_Shah_S6W6	424	340	USA : Minnesota	45.549197 -94.212158	Animal feces	Illumina	IDBA_UD	Shah JD. Desai PT. Zhang Y. Scharber SK. Baller J. Xing ZS. Cardona CJ. Development of the Intestinal RNA Virus Community of Healthy Broiler Chickens. PLoS One. 2016 Feb 25;11(2):e0150094. doi: 10.1371/journal.pone.0150094.
PRJNA310100	reads SRA	HostAssoc_Birds	Shah	S6WC1	HB_Shah_S6WC1	1090	815	USA : Minnesota	45.549197 -94.212158	Animal feces	Illumina	IDBA_UD	Shah JD. Desai PT. Zhang Y. Scharber SK. Baller J. Xing ZS. Cardona CJ. Development of the Intestinal RNA Virus Community of Healthy Broiler Chickens. PLoS One. 2016 Feb 25;11(2):e0150094. doi: 10.1371/journal.pone.0150094.
PRJNA310100	reads SRA	HostAssoc_Birds	Shah	S6WC2	HB_Shah_S6WC2	541	437	USA : Minnesota	45.549197 -94.212158	Animal feces	Illumina	IDBA_UD	Shah JD. Desai PT. Zhang Y. Scharber SK. Baller J. Xing ZS. Cardona CJ. Development of the Intestinal RNA Virus Community of Healthy Broiler Chickens. PLoS One. 2016 Feb 25;11(2):e0150094. doi: 10.1371/journal.pone.0150094.
PRJNA310100	reads SRA	HostAssoc_Birds	Shah	S6WC3	HB_Shah_S6WC3	447	368	USA : Minnesota	45.549197 -94.212158	Animal feces	Illumina	IDBA_UD	Shah JD. Desai PT. Zhang Y. Scharber SK. Baller J. Xing ZS. Cardona CJ. Development of the Intestinal RNA Virus Community of Healthy Broiler Chickens. PLoS One. 2016 Feb 25;11(2):e0150094. doi: 10.1371/journal.pone.0150094.
PRJNA310100	reads SRA	HostAssoc_Birds	Shah	S6WC4	HB_Shah_S6WC4	5181	3894	USA : Minnesota	45.549197 -94.212158	Animal feces	Illumina	IDBA_UD	Shah JD. Desai PT. Zhang Y. Scharber SK. Baller J. Xing ZS. Cardona CJ. Development of the Intestinal RNA Virus Community of Healthy Broiler Chickens. PLoS One. 2016 Feb 25;11(2):e0150094. doi: 10.1371/journal.pone.0150094.
PRJNA310100	reads SRA	HostAssoc_Birds	Shah	S6WC5	HB_Shah_S6WC5	1832	1516	USA : Minnesota	45.549197 -94.212158	Animal feces	Illumina	IDBA_UD	Shah JD. Desai PT. Zhang Y. Scharber SK. Baller J. Xing ZS. Cardona CJ. Development of the Intestinal RNA Virus Community of Healthy Broiler Chickens. PLoS One. 2016 Feb 25;11(2):e0150094. doi: 10.1371/journal.pone.0150094.
PRJNA310100	reads SRA	HostAssoc_Birds	Shah	S6WC6	HB_Shah_S6WC6	813	675	USA : Minnesota	45.549197 -94.212158	Animal feces	Illumina	IDBA_UD	Shah JD. Desai PT. Zhang Y. Scharber SK. Baller J. Xing ZS. Cardona CJ. Development of the Intestinal RNA Virus Community of Healthy Broiler Chickens. PLoS One. 2016 Feb 25;11(2):e0150094. doi: 10.1371/journal.pone.0150094.
PRJNA310100	reads SRA	HostAssoc_Birds	Shah	SA1	HB_Shah_SA1	641	497	USA : Minnesota	45.549197 -94.212158	Animal feces	Illumina	IDBA_UD	Shah JD. Desai PT. Zhang Y. Scharber SK. Baller J. Xing ZS. Cardona CJ. Development of the Intestinal RNA Virus Community of Healthy Broiler Chickens. PLoS One. 2016 Feb 25;11(2):e0150094. doi: 10.1371/journal.pone.0150094.
PRJNA310100	reads SRA	HostAssoc_Birds	Shah	SA2	HB_Shah_SA2	961	820	USA : Minnesota	45.549197 -94.212158	Animal feces	Illumina	IDBA_UD	Shah JD. Desai PT. Zhang Y. Scharber SK. Baller J. Xing ZS. Cardona CJ. Development of the Intestinal RNA Virus Community of Healthy Broiler Chickens. PLoS One. 2016 Feb 25;11(2):e0150094. doi: 10.1371/journal.pone.0150094.
PRJNA310100	reads SRA	HostAssoc_Birds	Shah	SA3	HB_Shah_SA3	1068	886	USA : Minnesota	45.549197 -94.212158	Animal feces	Illumina	IDBA_UD	Shah JD. Desai PT. Zhang Y. Scharber SK. Baller J. Xing ZS. Cardona CJ. Development of the Intestinal RNA Virus Community of Healthy Broiler Chickens. PLoS One. 2016 Feb 25;11(2):e0150094. doi: 10.1371/journal.pone.0150094.
PRJNA310100	reads SRA	HostAssoc_Birds	Shah	SA4	HB_Shah_SA4	411	358	USA : Minnesota	45.549197 -94.212158	Animal feces	Illumina	IDBA_UD	Shah JD. Desai PT. Zhang Y. Scharber SK. Baller J. Xing ZS. Cardona CJ. Development of the Intestinal RNA Virus Community of Healthy Broiler Chickens. PLoS One. 2016 Feb 25;11(2):e0150094. doi: 10.1371/journal.pone.0150094.
PRJNA310100	reads SRA	HostAssoc_Birds	Shah	SA5	HB_Shah_SA5	589	505	USA : Minnesota	45.549197 -94.212158	Animal feces	Illumina	IDBA_UD	Shah JD. Desai PT. Zhang Y. Scharber SK. Baller J. Xing ZS. Cardona CJ. Development of the Intestinal RNA Virus Community of Healthy Broiler Chickens. PLoS One. 2016 Feb 25;11(2):e0150094. doi: 10.1371/journal.pone.0150094.
PRJNA310100	reads SRA	HostAssoc_Birds	Shah	SA6	HB_Shah_SA6	438	325	USA : Minnesota	45.549197 -94.212158	Animal feces	Illumina	IDBA_UD	Shah JD. Desai PT. Zhang Y. Scharber SK. Baller J. Xing ZS. Cardona CJ. Development of the Intestinal RNA Virus Community of Healthy Broiler Chickens. PLoS One. 2016 Feb 25;11(2):e0150094. doi: 10.1371/journal.pone.0150094.
PRJNA310100	reads SRA	HostAssoc_Birds	Shah	SH1	HB_Shah_SH1	2065	1887	USA : Minnesota	45.549197 -94.212158	Animal feces	Illumina	IDBA_UD	Shah JD. Desai PT. Zhang Y. Scharber SK. Baller J. Xing ZS. Cardona CJ. Development of the Intestinal RNA Virus Community of Healthy Broiler Chickens. PLoS One. 2016 Feb 25;11(2):e0150094. doi: 10.1371/journal.pone.0150094.
PRJNA310100	reads SRA	HostAssoc_Birds	Shah	SH2	HB_Shah_SH2	1826	1617	USA : Minnesota	45.549197 -94.212158	Animal feces	Illumina	IDBA_UD	Shah JD. Desai PT. Zhang Y. Scharber SK. Baller J. Xing ZS. Cardona CJ. Development of the Intestinal RNA Virus Community of Healthy Broiler Chickens. PLoS One. 2016 Feb 25;11(2):e0150094. doi: 10.1371/journal.pone.0150094.
PRJNA310100	reads SRA	HostAssoc_Birds	Shah	SH3	HB_Shah_SH3	1037	845	USA : Minnesota	45.549197 -94.212158	Animal feces	Illumina	IDBA_UD	Shah JD. Desai PT. Zhang Y. Scharber SK. Baller J. Xing ZS. Cardona CJ. Development of the Intestinal RNA Virus Community of Healthy Broiler Chickens. PLoS One. 2016 Feb 25;11(2):e0150094. doi: 10.1371/journal.pone.0150094.
PRJNA310100	reads SRA	HostAssoc_Birds	Shah	SH4	HB_Shah_SH4	3212	2898	USA : Minnesota	45.549197 -94.212158	Animal feces	Illumina	IDBA_UD	Shah JD. Desai PT. Zhang Y. Scharber SK. Baller J. Xing ZS. Cardona CJ. Development of the Intestinal RNA Virus Community of Healthy Broiler Chickens. PLoS One. 2016 Feb 25;11(2):e0150094. doi: 10.1371/journal.pone.0150094.
PRJNA310100	reads SRA	HostAssoc_Birds	Shah	SH5	HB_Shah_SH5	2451	2178	USA : Minnesota	45.549197 -94.212158	Animal feces	Illumina	IDBA_UD	Shah JD. Desai PT. Zhang Y. Scharber SK. Baller J. Xing ZS. Cardona CJ. Development of the Intestinal RNA Virus Community of Healthy Broiler Chickens. PLoS One. 2016 Feb 25;11(2):e0150094. doi: 10.1371/journal.pone.0150094.
PRJNA310100	reads SRA	HostAssoc_Birds	Shah	SH6	HB_Shah_SH6	3475	3094	USA : Minnesota	45.549197 -94.212158	Animal feces	Illumina	IDBA_UD	Shah JD. Desai PT. Zhang Y. Scharber SK. Baller J. Xing ZS. Cardona CJ. Development of the Intestinal RNA Virus Community of Healthy Broiler Chickens. PLoS One. 2016 Feb 25;11(2):e0150094. doi: 10.1371/journal.pone.0150094.
SRA030664.	reads SRA	HostAssoc_MammalFeces	Shan	Pig136828	HMF_Shan_Pig136828	939	618	USA : North Carolina	35.587952 -79.988361	Animal feces	454	IDBA_UD	Shan T. Li L. Simmonds P. Wang C. Moeser A. Delwart E. The fecal virome of pigs on a high-density farm. J Virol. 2011 Nov;85(22):11697-708. doi: 10.1128/JVI.05217-11.
PRJNA248239	reads SRA	EnvAquatic_Freshwater	Sibl	95thStreetBeach	EAF_Sibl_95thStreetBeach	89072	49613	USA : Michigan	43.353908 -87.060631	Freshwater	Illumina	IDBA_UD	Sible E. Cooper A. Malki K. Bruder K. Watkins SC. Fofanov Y. Putonti C. Survey of viral populations within Lake Michigan nearshore waters at four Chicago area beaches. Data Brief. 2015 Aug 13;5:9-12. doi: 10.1016/j.dib.2015.08.001.
PRJNA248239	reads SRA	EnvAquatic_Freshwater	Sibl	LMich57th10Jun	EAF_Sibl_LMich57th10Jun	20763	11723	USA : Michigan	43.353908 -87.060631	Freshwater	Illumina	IDBA_UD	Sible E. Cooper A. Malki K. Bruder K. Watkins SC. Fofanov Y. Putonti C. Survey of viral populations within Lake Michigan nearshore waters at four Chicago area beaches. Data Brief. 2015 Aug 13;5:9-12. doi: 10.1016/j.dib.2015.08.001.
PRJNA248239	reads SRA	EnvAquatic_Freshwater	Sibl	LMich57th13May	EAF_Sibl_LMich57th13May	41746	22231	USA : Michigan	43.353908 -87.060631	Freshwater	Illumina	IDBA_UD	Sible E. Cooper A. Malki K. Bruder K. Watkins SC. Fofanov Y. Putonti C. Survey of viral populations within Lake Michigan nearshore waters at four Chicago area beaches. Data Brief. 2015 Aug 13;5:9-12. doi: 10.1016/j.dib.2015.08.001.
PRJNA248239	reads SRA	EnvAquatic_Freshwater	Sibl	LMich57th22Jul	EAF_Sibl_LMich57th22Jul	104422	53428	USA : Michigan	43.353908 -87.060631	Freshwater	Illumina	IDBA_UD	Sible E. Cooper A. Malki K. Bruder K. Watkins SC. Fofanov Y. Putonti C. Survey of viral populations within Lake Michigan nearshore waters at four Chicago area beaches. Data Brief. 2015 Aug 13;5:9-12. doi: 10.1016/j.dib.2015.08.001.
PRJNA248239	reads SRA	EnvAquatic_Freshwater	Sibl	LMich57th24Jun	EAF_Sibl_LMich57th24Jun	58596	32754	USA : Michigan	43.353908 -87.060631	Freshwater	Illumina	IDBA_UD	Sible E. Cooper A. Malki K. Bruder K. Watkins SC. Fofanov Y. Putonti C. Survey of viral populations within Lake Michigan nearshore waters at four Chicago area beaches. Data Brief. 2015 Aug 13;5:9-12. doi: 10.1016/j.dib.2015.08.001.
PRJNA248239	reads SRA	EnvAquatic_Freshwater	Sibl	LMich57th27May	EAF_Sibl_LMich57th27May	51976	26400	USA : Michigan	43.353908 -87.060631	Freshwater	Illumina	IDBA_UD	Sible E. Cooper A. Malki K. Bruder K. Watkins SC. Fofanov Y. Putonti C. Survey of viral populations within Lake Michigan nearshore waters at four Chicago area beaches. Data Brief. 2015 Aug 13;5:9-12. doi: 10.1016/j.dib.2015.08.001.
PRJNA248239	reads SRA	EnvAquatic_Freshwater	Sibl	LMich57th5Aug	EAF_Sibl_LMich57th5Aug	82209	42711	USA : Michigan	43.353908 -87.060631	Freshwater	Illumina	IDBA_UD	Sible E. Cooper A. Malki K. Bruder K. Watkins SC. Fofanov Y. Putonti C. Survey of viral populations within Lake Michigan nearshore waters at four Chicago area beaches. Data Brief. 2015 Aug 13;5:9-12. doi: 10.1016/j.dib.2015.08.001.
PRJNA248239	reads SRA	EnvAquatic_Freshwater	Sibl	LMich57th8Jul	EAF_Sibl_LMich57th8Jul	90730	45230	USA : Michigan	43.353908 -87.060631	Freshwater	Illumina	IDBA_UD	Sible E. Cooper A. Malki K. Bruder K. Watkins SC. Fofanov Y. Putonti C. Survey of viral populations within Lake Michigan nearshore waters at four Chicago area beaches. Data Brief. 2015 Aug 13;5:9-12. doi: 10.1016/j.dib.2015.08.001.
PRJNA248239	reads SRA	EnvAquatic_Freshwater	Sibl	LMich57thNear05Ju	EAF_Sibl_LMich57thNear05Ju	42453	15503	USA : Michigan	43.353908 -87.060631	Freshwater	Illumina	IDBA_UD	Sible E. Cooper A. Malki K. Bruder K. Watkins SC. Fofanov Y. Putonti C. Survey of viral populations within Lake Michigan nearshore waters at four Chicago area beaches. Data Brief. 2015 Aug 13;5:9-12. doi: 10.1016/j.dib.2015.08.001.
PRJNA248239	reads SRA	EnvAquatic_Freshwater	Sibl	LMich95th13May	EAF_Sibl_LMich95th13May	107276	56364	USA : Michigan	43.353908 -87.060631	Freshwater	Illumina	IDBA_UD	Sible E. Cooper A. Malki K. Bruder K. Watkins SC. Fofanov Y. Putonti C. Survey of viral populations within Lake Michigan nearshore waters at four Chicago area beaches. Data Brief. 2015 Aug 13;5:9-12. doi: 10.1016/j.dib.2015.08.001.
PRJNA248239	reads SRA	EnvAquatic_Freshwater	Sibl	LMich95th22Jul	EAF_Sibl_LMich95th22Jul	79026	38435	USA : Michigan	43.353908 -87.060631	Freshwater	Illumina	IDBA_UD	Sible E. Cooper A. Malki K. Bruder K. Watkins SC. Fofanov Y. Putonti C. Survey of viral populations within Lake Michigan nearshore waters at four Chicago area beaches. Data Brief. 2015 Aug 13;5:9-12. doi: 10.1016/j.dib.2015.08.001.
PRJNA248239	reads SRA	EnvAquatic_Freshwater	Sibl	LMich95th24Jun	EAF_Sibl_LMich95th24Jun	72593	35534	USA : Michigan	43.353908 -87.060631	Freshwater	Illumina	IDBA_UD	Sible E. Cooper A. Malki K. Bruder K. Watkins SC. Fofanov Y. Putonti C. Survey of viral populations within Lake Michigan nearshore waters at four Chicago area beaches. Data Brief. 2015 Aug 13;5:9-12. doi: 10.1016/j.dib.2015.08.001.
PRJNA248239	reads SRA	EnvAquatic_Freshwater	Sibl	LMich95th27May	EAF_Sibl_LMich95th27May	78960	40257	USA : Michigan	43.353908 -87.060631	Freshwater	Illumina	IDBA_UD	Sible E. Cooper A. Malki K. Bruder K. Watkins SC. Fofanov Y. Putonti C. Survey of viral populations within Lake Michigan nearshore waters at four Chicago area beaches. Data Brief. 2015 Aug 13;5:9-12. doi: 10.1016/j.dib.2015.08.001.
PRJNA248239	reads SRA	EnvAquatic_Freshwater	Sibl	LMich95th5Aug	EAF_Sibl_LMich95th5Aug	264226	138897	USA : Michigan	43.353908 -87.060631	Freshwater	Illumina	IDBA_UD	Sible E. Cooper A. Malki K. Bruder K. Watkins SC. Fofanov Y. Putonti C. Survey of viral populations within Lake Michigan nearshore waters at four Chicago area beaches. Data Brief. 2015 Aug 13;5:9-12. doi: 10.1016/j.dib.2015.08.001.
PRJNA248239	reads SRA	EnvAquatic_Freshwater	Sibl	LMich95th8Jul	EAF_Sibl_LMich95th8Jul	75442	38469	USA : Michigan	43.353908 -87.060631	Freshwater	Illumina	IDBA_UD	Sible E. Cooper A. Malki K. Bruder K. Watkins SC. Fofanov Y. Putonti C. Survey of viral populations within Lake Michigan nearshore waters at four Chicago area beaches. Data Brief. 2015 Aug 13;5:9-12. doi: 10.1016/j.dib.2015.08.001.
PRJNA248239	reads SRA	EnvAquatic_Freshwater	Sibl	LMichMont10Jun	EAF_Sibl_LMichMont10Jun	78740	42761	USA : Michigan	43.353908 -87.060631	Freshwater	Illumina	IDBA_UD	Sible E. Cooper A. Malki K. Bruder K. Watkins SC. Fofanov Y. Putonti C. Survey of viral populations within Lake Michigan nearshore waters at four Chicago area beaches. Data Brief. 2015 Aug 13;5:9-12. doi: 10.1016/j.dib.2015.08.001.
PRJNA248239	reads SRA	EnvAquatic_Freshwater	Sibl	LMichMont13May	EAF_Sibl_LMichMont13May	46831	21908	USA : Michigan	43.353908 -87.060631	Freshwater	Illumina	IDBA_UD	Sible E. Cooper A. Malki K. Bruder K. Watkins SC. Fofanov Y. Putonti C. Survey of viral populations within Lake Michigan nearshore waters at four Chicago area beaches. Data Brief. 2015 Aug 13;5:9-12. doi: 10.1016/j.dib.2015.08.001.
PRJNA248239	reads SRA	EnvAquatic_Freshwater	Sibl	LMichMont22Jul	EAF_Sibl_LMichMont22Jul	87960	44613	USA : Michigan	43.353908 -87.060631	Freshwater	Illumina	IDBA_UD	Sible E. Cooper A. Malki K. Bruder K. Watkins SC. Fofanov Y. Putonti C. Survey of viral populations within Lake Michigan nearshore waters at four Chicago area beaches. Data Brief. 2015 Aug 13;5:9-12. doi: 10.1016/j.dib.2015.08.001.
PRJNA248239	reads SRA	EnvAquatic_Freshwater	Sibl	LMichMont24Jun	EAF_Sibl_LMichMont24Jun	79022	40369	USA : Michigan	43.353908 -87.060631	Freshwater	Illumina	IDBA_UD	Sible E. Cooper A. Malki K. Bruder K. Watkins SC. Fofanov Y. Putonti C. Survey of viral populations within Lake Michigan nearshore waters at four Chicago area beaches. Data Brief. 2015 Aug 13;5:9-12. doi: 10.1016/j.dib.2015.08.001.
PRJNA248239	reads SRA	EnvAquatic_Freshwater	Sibl	LMichMont27May	EAF_Sibl_LMichMont27May	65613	35428	USA : Michigan	43.353908 -87.060631	Freshwater	Illumina	IDBA_UD	Sible E. Cooper A. Malki K. Bruder K. Watkins SC. Fofanov Y. Putonti C. Survey of viral populations within Lake Michigan nearshore waters at four Chicago area beaches. Data Brief. 2015 Aug 13;5:9-12. doi: 10.1016/j.dib.2015.08.001.
PRJNA248239	reads SRA	EnvAquatic_Freshwater	Sibl	LMichMont5Aug	EAF_Sibl_LMichMont5Aug	90134	49670	USA : Michigan	43.353908 -87.060631	Freshwater	Illumina	IDBA_UD	Sible E. Cooper A. Malki K. Bruder K. Watkins SC. Fofanov Y. Putonti C. Survey of viral populations within Lake Michigan nearshore waters at four Chicago area beaches. Data Brief. 2015 Aug 13;5:9-12. doi: 10.1016/j.dib.2015.08.001.
PRJNA248239	reads SRA	EnvAquatic_Freshwater	Sibl	LmichMont8Jul	EAF_Sibl_LmichMont8Jul	74886	39340	USA : Michigan	43.353908 -87.060631	Freshwater	Illumina	IDBA_UD	Sible E. Cooper A. Malki K. Bruder K. Watkins SC. Fofanov Y. Putonti C. Survey of viral populations within Lake Michigan nearshore waters at four Chicago area beaches. Data Brief. 2015 Aug 13;5:9-12. doi: 10.1016/j.dib.2015.08.001.
PRJNA248239	reads SRA	EnvAquatic_Freshwater	Sibl	LMichMontNear25Jun	EAF_Sibl_LMichMontNear25Jun	63912	38297	USA : Michigan	43.353908 -87.060631	Freshwater	Illumina	IDBA_UD	Sible E. Cooper A. Malki K. Bruder K. Watkins SC. Fofanov Y. Putonti C. Survey of viral populations within Lake Michigan nearshore waters at four Chicago area beaches. Data Brief. 2015 Aug 13;5:9-12. doi: 10.1016/j.dib.2015.08.001.
PRJNA248239	reads SRA	EnvAquatic_Freshwater	Sibl	LMichMontNear5Jul	EAF_Sibl_LMichMontNear5Jul	68225	34809	USA : Michigan	43.353908 -87.060631	Freshwater	Illumina	IDBA_UD	Sible E. Cooper A. Malki K. Bruder K. Watkins SC. Fofanov Y. Putonti C. Survey of viral populations within Lake Michigan nearshore waters at four Chicago area beaches. Data Brief. 2015 Aug 13;5:9-12. doi: 10.1016/j.dib.2015.08.001.
PRJNA248239	reads SRA	EnvAquatic_Freshwater	Sibl	LMichMontNear5Jun	EAF_Sibl_LMichMontNear5Jun	38016	20236	USA : Michigan	43.353908 -87.060631	Freshwater	Illumina	IDBA_UD	Sible E. Cooper A. Malki K. Bruder K. Watkins SC. Fofanov Y. Putonti C. Survey of viral populations within Lake Michigan nearshore waters at four Chicago area beaches. Data Brief. 2015 Aug 13;5:9-12. doi: 10.1016/j.dib.2015.08.001.
PRJNA248239	reads SRA	EnvAquatic_Freshwater	Sibl	LMichWilmet10Jun	EAF_Sibl_LMichWilmet10Jun	65142	33894	USA : Michigan	43.353908 -87.060631	Freshwater	Illumina	IDBA_UD	Sible E. Cooper A. Malki K. Bruder K. Watkins SC. Fofanov Y. Putonti C. Survey of viral populations within Lake Michigan nearshore waters at four Chicago area beaches. Data Brief. 2015 Aug 13;5:9-12. doi: 10.1016/j.dib.2015.08.001.
PRJNA248239	reads SRA	EnvAquatic_Freshwater	Sibl	LMichWilmet13May	EAF_Sibl_LMichWilmet13May	65965	33189	USA : Michigan	43.353908 -87.060631	Freshwater	Illumina	IDBA_UD	Sible E. Cooper A. Malki K. Bruder K. Watkins SC. Fofanov Y. Putonti C. Survey of viral populations within Lake Michigan nearshore waters at four Chicago area beaches. Data Brief. 2015 Aug 13;5:9-12. doi: 10.1016/j.dib.2015.08.001.
PRJNA248239	reads SRA	EnvAquatic_Freshwater	Sibl	LMichWilmet22Jul	EAF_Sibl_LMichWilmet22Jul	113501	60396	USA : Michigan	43.353908 -87.060631	Freshwater	Illumina	IDBA_UD	Sible E. Cooper A. Malki K. Bruder K. Watkins SC. Fofanov Y. Putonti C. Survey of viral populations within Lake Michigan nearshore waters at four Chicago area beaches. Data Brief. 2015 Aug 13;5:9-12. doi: 10.1016/j.dib.2015.08.001.
PRJNA248239	reads SRA	EnvAquatic_Freshwater	Sibl	LMichWilmet24Jun	EAF_Sibl_LMichWilmet24Jun	107517	60678	USA : Michigan	43.353908 -87.060631	Freshwater	Illumina	IDBA_UD	Sible E. Cooper A. Malki K. Bruder K. Watkins SC. Fofanov Y. Putonti C. Survey of viral populations within Lake Michigan nearshore waters at four Chicago area beaches. Data Brief. 2015 Aug 13;5:9-12. doi: 10.1016/j.dib.2015.08.001.
PRJNA248239	reads SRA	EnvAquatic_Freshwater	Sibl	LMichWilmet27May	EAF_Sibl_LMichWilmet27May	102656	53160	USA : Michigan	43.353908 -87.060631	Freshwater	Illumina	IDBA_UD	Sible E. Cooper A. Malki K. Bruder K. Watkins SC. Fofanov Y. Putonti C. Survey of viral populations within Lake Michigan nearshore waters at four Chicago area beaches. Data Brief. 2015 Aug 13;5:9-12. doi: 10.1016/j.dib.2015.08.001.
PRJNA248239	reads SRA	EnvAquatic_Freshwater	Sibl	LMichWilmet5Aug	EAF_Sibl_LMichWilmet5Aug	94639	49051	USA : Michigan	43.353908 -87.060631	Freshwater	Illumina	IDBA_UD	Sible E. Cooper A. Malki K. Bruder K. Watkins SC. Fofanov Y. Putonti C. Survey of viral populations within Lake Michigan nearshore waters at four Chicago area beaches. Data Brief. 2015 Aug 13;5:9-12. doi: 10.1016/j.dib.2015.08.001.
PRJNA248239	reads SRA	EnvAquatic_Freshwater	Sibl	LMichWilmet8Jul	EAF_Sibl_LMichWilmet8Jul	74000	41564	USA : Michigan	43.353908 -87.060631	Freshwater	Illumina	IDBA_UD	Sible E. Cooper A. Malki K. Bruder K. Watkins SC. Fofanov Y. Putonti C. Survey of viral populations within Lake Michigan nearshore waters at four Chicago area beaches. Data Brief. 2015 Aug 13;5:9-12. doi: 10.1016/j.dib.2015.08.001.
SRR2147000	reads SRA	EnvAquatic_Freshwater	Skvo	LoughNeagh	EAF_Skvo_LoughNeagh	134259	56257	UK : Lough Neagh	54.591791 -6.434395	Freshwater	Illumina	IDBA_UD	Skvortsov T. de Leeuwe C. Quinn JP. McGrath JW. Allen CC. McElarney Y. Watson C. Arkhipova K. Lavigne R. Kulakov LA. Metagenomic Characterisation of the Viral Community of Lough Neagh. the Largest Freshwater Lake in Ireland. PLoS One. 2016 Feb 29;11(2):e0150361. doi: 10.1371/journal.pone.0150361.
SRR1564301	reads SRA	HostAssoc_MammalFeces	Woo	camelFeces	HMF_Woo_camelFeces	64308	32134	UAE	25.210798 55.289773	Animal feces	HiSeq 2500 paired-end	IDBA_UD	Woo PC1. Lau SK2. Teng JL3. Tsang AK3. Joseph M4. Wong EY3. Tang Y3. Sivakumar S4. Bai R3. Wernery R4. Wernery U5. Yuen KY2. Metagenomic analysis of viromes of dromedary camel fecal samples reveals large number and high diversity of circoviruses and picobirnaviruses. Virology. 2014 Dec;471-473:117-25. doi: 10.1016/j.virol.2014.09.020. Epub 2014 Oct 29.
SRR2063878	reads SRA	HostAssoc_MammalFeces	Wu1	Bat2063878	HMF_Wu1_Bat2063878	53	48	China : Beijing	39.920239 116.415238	Animal feces	Illumina	IDBA_UD	Wu Z. Yang L. Ren X. He G. Zhang J. Yang J. Qian Z. Dong J. Sun L. Zhu Y. Du J. Yang F. Zhang S. Jin Q. Deciphering the bat virome catalog to better understand the ecological diversity of bat viruses and the bat origin of emerging infectious diseases. ISME J. 2015 Aug 11. doi: 10.1038/ismej.2015.138.
SRR2063879	reads SRA	HostAssoc_MammalFeces	Wu1	Bat2063879	HMF_Wu1_Bat2063879	4874	2209	China : Beijing	39.920239 116.415238	Animal feces	Illumina	IDBA_UD	Wu Z. Yang L. Ren X. He G. Zhang J. Yang J. Qian Z. Dong J. Sun L. Zhu Y. Du J. Yang F. Zhang S. Jin Q. Deciphering the bat virome catalog to better understand the ecological diversity of bat viruses and the bat origin of emerging infectious diseases. ISME J. 2015 Aug 11. doi: 10.1038/ismej.2015.138.
SRR2063880	reads SRA	HostAssoc_MammalFeces	Wu1	Bat2063880	HMF_Wu1_Bat2063880	1473	760	China : Beijing	39.920239 116.415238	Animal feces	Illumina	IDBA_UD	Wu Z. Yang L. Ren X. He G. Zhang J. Yang J. Qian Z. Dong J. Sun L. Zhu Y. Du J. Yang F. Zhang S. Jin Q. Deciphering the bat virome catalog to better understand the ecological diversity of bat viruses and the bat origin of emerging infectious diseases. ISME J. 2015 Aug 11. doi: 10.1038/ismej.2015.138.
SRR2063881	reads SRA	HostAssoc_MammalFeces	Wu1	Bat2063881	HMF_Wu1_Bat2063881	928	500	China : Beijing	39.920239 116.415238	Animal feces	Illumina	IDBA_UD	Wu Z. Yang L. Ren X. He G. Zhang J. Yang J. Qian Z. Dong J. Sun L. Zhu Y. Du J. Yang F. Zhang S. Jin Q. Deciphering the bat virome catalog to better understand the ecological diversity of bat viruses and the bat origin of emerging infectious diseases. ISME J. 2015 Aug 11. doi: 10.1038/ismej.2015.138.
SRR2063882	reads SRA	HostAssoc_MammalFeces	Wu1	Bat2063882	HMF_Wu1_Bat2063882	1109	359	China : Beijing	39.920239 116.415238	Animal feces	Illumina	IDBA_UD	Wu Z. Yang L. Ren X. He G. Zhang J. Yang J. Qian Z. Dong J. Sun L. Zhu Y. Du J. Yang F. Zhang S. Jin Q. Deciphering the bat virome catalog to better understand the ecological diversity of bat viruses and the bat origin of emerging infectious diseases. ISME J. 2015 Aug 11. doi: 10.1038/ismej.2015.138.
SRR2063883	reads SRA	HostAssoc_MammalFeces	Wu1	Bat2063883	HMF_Wu1_Bat2063883	707	247	China : Beijing	39.920239 116.415238	Animal feces	Illumina	IDBA_UD	Wu Z. Yang L. Ren X. He G. Zhang J. Yang J. Qian Z. Dong J. Sun L. Zhu Y. Du J. Yang F. Zhang S. Jin Q. Deciphering the bat virome catalog to better understand the ecological diversity of bat viruses and the bat origin of emerging infectious diseases. ISME J. 2015 Aug 11. doi: 10.1038/ismej.2015.138.
SRR2063884	reads SRA	HostAssoc_MammalFeces	Wu1	Bat2063884	HMF_Wu1_Bat2063884	244	104	China : Beijing	39.920239 116.415238	Animal feces	Illumina	IDBA_UD	Wu Z. Yang L. Ren X. He G. Zhang J. Yang J. Qian Z. Dong J. Sun L. Zhu Y. Du J. Yang F. Zhang S. Jin Q. Deciphering the bat virome catalog to better understand the ecological diversity of bat viruses and the bat origin of emerging infectious diseases. ISME J. 2015 Aug 11. doi: 10.1038/ismej.2015.138.
SRR2063885	reads SRA	HostAssoc_MammalFeces	Wu1	Bat2063885	HMF_Wu1_Bat2063885	355	234	China : Beijing	39.920239 116.415238	Animal feces	Illumina	IDBA_UD	Wu Z. Yang L. Ren X. He G. Zhang J. Yang J. Qian Z. Dong J. Sun L. Zhu Y. Du J. Yang F. Zhang S. Jin Q. Deciphering the bat virome catalog to better understand the ecological diversity of bat viruses and the bat origin of emerging infectious diseases. ISME J. 2015 Aug 11. doi: 10.1038/ismej.2015.138.
SRR2063886	reads SRA	HostAssoc_MammalFeces	Wu1	Bat2063886	HMF_Wu1_Bat2063886	855	619	China : Beijing	39.920239 116.415238	Animal feces	Illumina	IDBA_UD	Wu Z. Yang L. Ren X. He G. Zhang J. Yang J. Qian Z. Dong J. Sun L. Zhu Y. Du J. Yang F. Zhang S. Jin Q. Deciphering the bat virome catalog to better understand the ecological diversity of bat viruses and the bat origin of emerging infectious diseases. ISME J. 2015 Aug 11. doi: 10.1038/ismej.2015.138.
SRR2063887	reads SRA	HostAssoc_MammalFeces	Wu1	Bat2063887	HMF_Wu1_Bat2063887	2073	958	China : Beijing	39.920239 116.415238	Animal feces	Illumina	IDBA_UD	Wu Z. Yang L. Ren X. He G. Zhang J. Yang J. Qian Z. Dong J. Sun L. Zhu Y. Du J. Yang F. Zhang S. Jin Q. Deciphering the bat virome catalog to better understand the ecological diversity of bat viruses and the bat origin of emerging infectious diseases. ISME J. 2015 Aug 11. doi: 10.1038/ismej.2015.138.
SRR2063888	reads SRA	HostAssoc_MammalFeces	Wu1	Bat2063888	HMF_Wu1_Bat2063888	1577	701	China : Beijing	39.920239 116.415238	Animal feces	Illumina	IDBA_UD	Wu Z. Yang L. Ren X. He G. Zhang J. Yang J. Qian Z. Dong J. Sun L. Zhu Y. Du J. Yang F. Zhang S. Jin Q. Deciphering the bat virome catalog to better understand the ecological diversity of bat viruses and the bat origin of emerging infectious diseases. ISME J. 2015 Aug 11. doi: 10.1038/ismej.2015.138.
SRR2063891	reads SRA	HostAssoc_MammalFeces	Wu1	Bat2063891	HMF_Wu1_Bat2063891	303	142	China : Beijing	39.920239 116.415238	Animal feces	Illumina	IDBA_UD	Wu Z. Yang L. Ren X. He G. Zhang J. Yang J. Qian Z. Dong J. Sun L. Zhu Y. Du J. Yang F. Zhang S. Jin Q. Deciphering the bat virome catalog to better understand the ecological diversity of bat viruses and the bat origin of emerging infectious diseases. ISME J. 2015 Aug 11. doi: 10.1038/ismej.2015.138.
SRR2063894	reads SRA	HostAssoc_MammalFeces	Wu1	Bat2063894	HMF_Wu1_Bat2063894	265	161	China : Beijing	39.920239 116.415238	Animal feces	Illumina	IDBA_UD	Wu Z. Yang L. Ren X. He G. Zhang J. Yang J. Qian Z. Dong J. Sun L. Zhu Y. Du J. Yang F. Zhang S. Jin Q. Deciphering the bat virome catalog to better understand the ecological diversity of bat viruses and the bat origin of emerging infectious diseases. ISME J. 2015 Aug 11. doi: 10.1038/ismej.2015.138.
SRR2063898	reads SRA	HostAssoc_MammalFeces	Wu1	Bat2063898	HMF_Wu1_Bat2063898	229	107	China : Beijing	39.920239 116.415238	Animal feces	Illumina	IDBA_UD	Wu Z. Yang L. Ren X. He G. Zhang J. Yang J. Qian Z. Dong J. Sun L. Zhu Y. Du J. Yang F. Zhang S. Jin Q. Deciphering the bat virome catalog to better understand the ecological diversity of bat viruses and the bat origin of emerging infectious diseases. ISME J. 2015 Aug 11. doi: 10.1038/ismej.2015.138.
SRR2063899	reads SRA	HostAssoc_MammalFeces	Wu1	Bat2063899	HMF_Wu1_Bat2063899	2150	1609	China : Beijing	39.920239 116.415238	Animal feces	Illumina	IDBA_UD	Wu Z. Yang L. Ren X. He G. Zhang J. Yang J. Qian Z. Dong J. Sun L. Zhu Y. Du J. Yang F. Zhang S. Jin Q. Deciphering the bat virome catalog to better understand the ecological diversity of bat viruses and the bat origin of emerging infectious diseases. ISME J. 2015 Aug 11. doi: 10.1038/ismej.2015.138.
SRR2063900	reads SRA	HostAssoc_MammalFeces	Wu1	Bat2063900	HMF_Wu1_Bat2063900	383	244	China : Beijing	39.920239 116.415238	Animal feces	Illumina	IDBA_UD	Wu Z. Yang L. Ren X. He G. Zhang J. Yang J. Qian Z. Dong J. Sun L. Zhu Y. Du J. Yang F. Zhang S. Jin Q. Deciphering the bat virome catalog to better understand the ecological diversity of bat viruses and the bat origin of emerging infectious diseases. ISME J. 2015 Aug 11. doi: 10.1038/ismej.2015.138.
SRR2063901	reads SRA	HostAssoc_MammalFeces	Wu1	Bat2063901	HMF_Wu1_Bat2063901	1505	706	China : Beijing	39.920239 116.415238	Animal feces	Illumina	IDBA_UD	Wu Z. Yang L. Ren X. He G. Zhang J. Yang J. Qian Z. Dong J. Sun L. Zhu Y. Du J. Yang F. Zhang S. Jin Q. Deciphering the bat virome catalog to better understand the ecological diversity of bat viruses and the bat origin of emerging infectious diseases. ISME J. 2015 Aug 11. doi: 10.1038/ismej.2015.138.
SRR2063902	reads SRA	HostAssoc_MammalFeces	Wu1	Bat2063902	HMF_Wu1_Bat2063902	344	252	China : Beijing	39.920239 116.415238	Animal feces	Illumina	IDBA_UD	Wu Z. Yang L. Ren X. He G. Zhang J. Yang J. Qian Z. Dong J. Sun L. Zhu Y. Du J. Yang F. Zhang S. Jin Q. Deciphering the bat virome catalog to better understand the ecological diversity of bat viruses and the bat origin of emerging infectious diseases. ISME J. 2015 Aug 11. doi: 10.1038/ismej.2015.138.
SRR2063903	reads SRA	HostAssoc_MammalFeces	Wu1	Bat2063903	HMF_Wu1_Bat2063903	1453	1040	China : Beijing	39.920239 116.415238	Animal feces	Illumina	IDBA_UD	Wu Z. Yang L. Ren X. He G. Zhang J. Yang J. Qian Z. Dong J. Sun L. Zhu Y. Du J. Yang F. Zhang S. Jin Q. Deciphering the bat virome catalog to better understand the ecological diversity of bat viruses and the bat origin of emerging infectious diseases. ISME J. 2015 Aug 11. doi: 10.1038/ismej.2015.138.
SRR2063904	reads SRA	HostAssoc_MammalFeces	Wu1	Bat2063904	HMF_Wu1_Bat2063904	1541	708	China : Beijing	39.920239 116.415238	Animal feces	Illumina	IDBA_UD	Wu Z. Yang L. Ren X. He G. Zhang J. Yang J. Qian Z. Dong J. Sun L. Zhu Y. Du J. Yang F. Zhang S. Jin Q. Deciphering the bat virome catalog to better understand the ecological diversity of bat viruses and the bat origin of emerging infectious diseases. ISME J. 2015 Aug 11. doi: 10.1038/ismej.2015.138.
SRR2063905	reads SRA	HostAssoc_MammalFeces	Wu1	Bat2063905	HMF_Wu1_Bat2063905	3193	2484	China : Beijing	39.920239 116.415238	Animal feces	Illumina	IDBA_UD	Wu Z. Yang L. Ren X. He G. Zhang J. Yang J. Qian Z. Dong J. Sun L. Zhu Y. Du J. Yang F. Zhang S. Jin Q. Deciphering the bat virome catalog to better understand the ecological diversity of bat viruses and the bat origin of emerging infectious diseases. ISME J. 2015 Aug 11. doi: 10.1038/ismej.2015.138.
SRR2063906	reads SRA	HostAssoc_MammalFeces	Wu1	Bat2063906	HMF_Wu1_Bat2063906	2557	1657	China : Beijing	39.920239 116.415238	Animal feces	Illumina	IDBA_UD	Wu Z. Yang L. Ren X. He G. Zhang J. Yang J. Qian Z. Dong J. Sun L. Zhu Y. Du J. Yang F. Zhang S. Jin Q. Deciphering the bat virome catalog to better understand the ecological diversity of bat viruses and the bat origin of emerging infectious diseases. ISME J. 2015 Aug 11. doi: 10.1038/ismej.2015.138.
SRR2063907	reads SRA	HostAssoc_MammalFeces	Wu1	Bat2063907	HMF_Wu1_Bat2063907	1077	629	China : Beijing	39.920239 116.415238	Animal feces	Illumina	IDBA_UD	Wu Z. Yang L. Ren X. He G. Zhang J. Yang J. Qian Z. Dong J. Sun L. Zhu Y. Du J. Yang F. Zhang S. Jin Q. Deciphering the bat virome catalog to better understand the ecological diversity of bat viruses and the bat origin of emerging infectious diseases. ISME J. 2015 Aug 11. doi: 10.1038/ismej.2015.138.
SRR2063908	reads SRA	HostAssoc_MammalFeces	Wu1	Bat2063908	HMF_Wu1_Bat2063908	1729	1255	China : Beijing	39.920239 116.415238	Animal feces	Illumina	IDBA_UD	Wu Z. Yang L. Ren X. He G. Zhang J. Yang J. Qian Z. Dong J. Sun L. Zhu Y. Du J. Yang F. Zhang S. Jin Q. Deciphering the bat virome catalog to better understand the ecological diversity of bat viruses and the bat origin of emerging infectious diseases. ISME J. 2015 Aug 11. doi: 10.1038/ismej.2015.138.
SRR2063909	reads SRA	HostAssoc_MammalFeces	Wu1	Bat2063909	HMF_Wu1_Bat2063909	478	260	China : Beijing	39.920239 116.415238	Animal feces	Illumina	IDBA_UD	Wu Z. Yang L. Ren X. He G. Zhang J. Yang J. Qian Z. Dong J. Sun L. Zhu Y. Du J. Yang F. Zhang S. Jin Q. Deciphering the bat virome catalog to better understand the ecological diversity of bat viruses and the bat origin of emerging infectious diseases. ISME J. 2015 Aug 11. doi: 10.1038/ismej.2015.138.
SRR2063910	reads SRA	HostAssoc_MammalFeces	Wu1	Bat2063910	HMF_Wu1_Bat2063910	817	411	China : Beijing	39.920239 116.415238	Animal feces	Illumina	IDBA_UD	Wu Z. Yang L. Ren X. He G. Zhang J. Yang J. Qian Z. Dong J. Sun L. Zhu Y. Du J. Yang F. Zhang S. Jin Q. Deciphering the bat virome catalog to better understand the ecological diversity of bat viruses and the bat origin of emerging infectious diseases. ISME J. 2015 Aug 11. doi: 10.1038/ismej.2015.138.
SRR2063911	reads SRA	HostAssoc_MammalFeces	Wu1	Bat2063911	HMF_Wu1_Bat2063911	2452	1535	China : Beijing	39.920239 116.415238	Animal feces	Illumina	IDBA_UD	Wu Z. Yang L. Ren X. He G. Zhang J. Yang J. Qian Z. Dong J. Sun L. Zhu Y. Du J. Yang F. Zhang S. Jin Q. Deciphering the bat virome catalog to better understand the ecological diversity of bat viruses and the bat origin of emerging infectious diseases. ISME J. 2015 Aug 11. doi: 10.1038/ismej.2015.138.
SRR2063912	reads SRA	HostAssoc_MammalFeces	Wu1	Bat2063912	HMF_Wu1_Bat2063912	615	120	China : Beijing	39.920239 116.415238	Animal feces	Illumina	IDBA_UD	Wu Z. Yang L. Ren X. He G. Zhang J. Yang J. Qian Z. Dong J. Sun L. Zhu Y. Du J. Yang F. Zhang S. Jin Q. Deciphering the bat virome catalog to better understand the ecological diversity of bat viruses and the bat origin of emerging infectious diseases. ISME J. 2015 Aug 11. doi: 10.1038/ismej.2015.138.
SRR2063913	reads SRA	HostAssoc_MammalFeces	Wu1	Bat2063913	HMF_Wu1_Bat2063913	685	380	China : Beijing	39.920239 116.415238	Animal feces	Illumina	IDBA_UD	Wu Z. Yang L. Ren X. He G. Zhang J. Yang J. Qian Z. Dong J. Sun L. Zhu Y. Du J. Yang F. Zhang S. Jin Q. Deciphering the bat virome catalog to better understand the ecological diversity of bat viruses and the bat origin of emerging infectious diseases. ISME J. 2015 Aug 11. doi: 10.1038/ismej.2015.138.
SRR2063914	reads SRA	HostAssoc_MammalFeces	Wu1	Bat2063914	HMF_Wu1_Bat2063914	102	62	China : Beijing	39.920239 116.415238	Animal feces	Illumina	IDBA_UD	Wu Z. Yang L. Ren X. He G. Zhang J. Yang J. Qian Z. Dong J. Sun L. Zhu Y. Du J. Yang F. Zhang S. Jin Q. Deciphering the bat virome catalog to better understand the ecological diversity of bat viruses and the bat origin of emerging infectious diseases. ISME J. 2015 Aug 11. doi: 10.1038/ismej.2015.138.
SRR2063915	reads SRA	HostAssoc_MammalFeces	Wu1	Bat2063915	HMF_Wu1_Bat2063915	1111	559	China : Beijing	39.920239 116.415238	Animal feces	Illumina	IDBA_UD	Wu Z. Yang L. Ren X. He G. Zhang J. Yang J. Qian Z. Dong J. Sun L. Zhu Y. Du J. Yang F. Zhang S. Jin Q. Deciphering the bat virome catalog to better understand the ecological diversity of bat viruses and the bat origin of emerging infectious diseases. ISME J. 2015 Aug 11. doi: 10.1038/ismej.2015.138.
SRR2063916	reads SRA	HostAssoc_MammalFeces	Wu1	Bat2063916	HMF_Wu1_Bat2063916	7846	3995	China : Beijing	39.920239 116.415238	Animal feces	Illumina	IDBA_UD	Wu Z. Yang L. Ren X. He G. Zhang J. Yang J. Qian Z. Dong J. Sun L. Zhu Y. Du J. Yang F. Zhang S. Jin Q. Deciphering the bat virome catalog to better understand the ecological diversity of bat viruses and the bat origin of emerging infectious diseases. ISME J. 2015 Aug 11. doi: 10.1038/ismej.2015.138.
SRR2063917	reads SRA	HostAssoc_MammalFeces	Wu1	Bat2063917	HMF_Wu1_Bat2063917	10667	4298	China : Beijing	39.920239 116.415238	Animal feces	Illumina	IDBA_UD	Wu Z. Yang L. Ren X. He G. Zhang J. Yang J. Qian Z. Dong J. Sun L. Zhu Y. Du J. Yang F. Zhang S. Jin Q. Deciphering the bat virome catalog to better understand the ecological diversity of bat viruses and the bat origin of emerging infectious diseases. ISME J. 2015 Aug 11. doi: 10.1038/ismej.2015.138.
SRR2063918	reads SRA	HostAssoc_MammalFeces	Wu1	Bat2063918	HMF_Wu1_Bat2063918	1419	924	China : Beijing	39.920239 116.415238	Animal feces	Illumina	IDBA_UD	Wu Z. Yang L. Ren X. He G. Zhang J. Yang J. Qian Z. Dong J. Sun L. Zhu Y. Du J. Yang F. Zhang S. Jin Q. Deciphering the bat virome catalog to better understand the ecological diversity of bat viruses and the bat origin of emerging infectious diseases. ISME J. 2015 Aug 11. doi: 10.1038/ismej.2015.138.
SRR2063919	reads SRA	HostAssoc_MammalFeces	Wu1	Bat2063919	HMF_Wu1_Bat2063919	3788	551	China : Beijing	39.920239 116.415238	Animal feces	Illumina	IDBA_UD	Wu Z. Yang L. Ren X. He G. Zhang J. Yang J. Qian Z. Dong J. Sun L. Zhu Y. Du J. Yang F. Zhang S. Jin Q. Deciphering the bat virome catalog to better understand the ecological diversity of bat viruses and the bat origin of emerging infectious diseases. ISME J. 2015 Aug 11. doi: 10.1038/ismej.2015.138.
SRR2063920	reads SRA	HostAssoc_MammalFeces	Wu1	Bat2063920	HMF_Wu1_Bat2063920	5276	2592	China : Beijing	39.920239 116.415238	Animal feces	Illumina	IDBA_UD	Wu Z. Yang L. Ren X. He G. Zhang J. Yang J. Qian Z. Dong J. Sun L. Zhu Y. Du J. Yang F. Zhang S. Jin Q. Deciphering the bat virome catalog to better understand the ecological diversity of bat viruses and the bat origin of emerging infectious diseases. ISME J. 2015 Aug 11. doi: 10.1038/ismej.2015.138.
SRR2063921	reads SRA	HostAssoc_MammalFeces	Wu1	Bat2063921	HMF_Wu1_Bat2063921	802	389	China : Beijing	39.920239 116.415238	Animal feces	Illumina	IDBA_UD	Wu Z. Yang L. Ren X. He G. Zhang J. Yang J. Qian Z. Dong J. Sun L. Zhu Y. Du J. Yang F. Zhang S. Jin Q. Deciphering the bat virome catalog to better understand the ecological diversity of bat viruses and the bat origin of emerging infectious diseases. ISME J. 2015 Aug 11. doi: 10.1038/ismej.2015.138.
SRR2063922	reads SRA	HostAssoc_MammalFeces	Wu1	Bat2063922	HMF_Wu1_Bat2063922	443	177	China : Beijing	39.920239 116.415238	Animal feces	Illumina	IDBA_UD	Wu Z. Yang L. Ren X. He G. Zhang J. Yang J. Qian Z. Dong J. Sun L. Zhu Y. Du J. Yang F. Zhang S. Jin Q. Deciphering the bat virome catalog to better understand the ecological diversity of bat viruses and the bat origin of emerging infectious diseases. ISME J. 2015 Aug 11. doi: 10.1038/ismej.2015.138.
SRR2063923	reads SRA	HostAssoc_MammalFeces	Wu1	Bat2063923	HMF_Wu1_Bat2063923	263	118	China : Beijing	39.920239 116.415238	Animal feces	Illumina	IDBA_UD	Wu Z. Yang L. Ren X. He G. Zhang J. Yang J. Qian Z. Dong J. Sun L. Zhu Y. Du J. Yang F. Zhang S. Jin Q. Deciphering the bat virome catalog to better understand the ecological diversity of bat viruses and the bat origin of emerging infectious diseases. ISME J. 2015 Aug 11. doi: 10.1038/ismej.2015.138.
SRR2063924	reads SRA	HostAssoc_MammalFeces	Wu1	Bat2063924	HMF_Wu1_Bat2063924	14415	10519	China : Beijing	39.920239 116.415238	Animal feces	Illumina	IDBA_UD	Wu Z. Yang L. Ren X. He G. Zhang J. Yang J. Qian Z. Dong J. Sun L. Zhu Y. Du J. Yang F. Zhang S. Jin Q. Deciphering the bat virome catalog to better understand the ecological diversity of bat viruses and the bat origin of emerging infectious diseases. ISME J. 2015 Aug 11. doi: 10.1038/ismej.2015.138.
SRR2063925	reads SRA	HostAssoc_MammalFeces	Wu1	Bat2063925	HMF_Wu1_Bat2063925	535	359	China : Beijing	39.920239 116.415238	Animal feces	Illumina	IDBA_UD	Wu Z. Yang L. Ren X. He G. Zhang J. Yang J. Qian Z. Dong J. Sun L. Zhu Y. Du J. Yang F. Zhang S. Jin Q. Deciphering the bat virome catalog to better understand the ecological diversity of bat viruses and the bat origin of emerging infectious diseases. ISME J. 2015 Aug 11. doi: 10.1038/ismej.2015.138.
SRR2063926	reads SRA	HostAssoc_MammalFeces	Wu1	Bat2063926	HMF_Wu1_Bat2063926	1539	791	China : Beijing	39.920239 116.415238	Animal feces	Illumina	IDBA_UD	Wu Z. Yang L. Ren X. He G. Zhang J. Yang J. Qian Z. Dong J. Sun L. Zhu Y. Du J. Yang F. Zhang S. Jin Q. Deciphering the bat virome catalog to better understand the ecological diversity of bat viruses and the bat origin of emerging infectious diseases. ISME J. 2015 Aug 11. doi: 10.1038/ismej.2015.138.
SRR2063927	reads SRA	HostAssoc_MammalFeces	Wu1	Bat2063927	HMF_Wu1_Bat2063927	979	673	China : Beijing	39.920239 116.415238	Animal feces	Illumina	IDBA_UD	Wu Z. Yang L. Ren X. He G. Zhang J. Yang J. Qian Z. Dong J. Sun L. Zhu Y. Du J. Yang F. Zhang S. Jin Q. Deciphering the bat virome catalog to better understand the ecological diversity of bat viruses and the bat origin of emerging infectious diseases. ISME J. 2015 Aug 11. doi: 10.1038/ismej.2015.138.
SRR2063928	reads SRA	HostAssoc_MammalFeces	Wu1	Bat2063928	HMF_Wu1_Bat2063928	124	94	China : Beijing	39.920239 116.415238	Animal feces	Illumina	IDBA_UD	Wu Z. Yang L. Ren X. He G. Zhang J. Yang J. Qian Z. Dong J. Sun L. Zhu Y. Du J. Yang F. Zhang S. Jin Q. Deciphering the bat virome catalog to better understand the ecological diversity of bat viruses and the bat origin of emerging infectious diseases. ISME J. 2015 Aug 11. doi: 10.1038/ismej.2015.138.
SRR2063929	reads SRA	HostAssoc_MammalFeces	Wu1	Bat2063929	HMF_Wu1_Bat2063929	3952	2835	China : Beijing	39.920239 116.415238	Animal feces	Illumina	IDBA_UD	Wu Z. Yang L. Ren X. He G. Zhang J. Yang J. Qian Z. Dong J. Sun L. Zhu Y. Du J. Yang F. Zhang S. Jin Q. Deciphering the bat virome catalog to better understand the ecological diversity of bat viruses and the bat origin of emerging infectious diseases. ISME J. 2015 Aug 11. doi: 10.1038/ismej.2015.138.
SRR2063931	reads SRA	HostAssoc_MammalFeces	Wu1	Bat2063931	HMF_Wu1_Bat2063931	897	387	China : Beijing	39.920239 116.415238	Animal feces	Illumina	IDBA_UD	Wu Z. Yang L. Ren X. He G. Zhang J. Yang J. Qian Z. Dong J. Sun L. Zhu Y. Du J. Yang F. Zhang S. Jin Q. Deciphering the bat virome catalog to better understand the ecological diversity of bat viruses and the bat origin of emerging infectious diseases. ISME J. 2015 Aug 11. doi: 10.1038/ismej.2015.138.
SRR2063933	reads SRA	HostAssoc_MammalFeces	Wu1	Bat2063933	HMF_Wu1_Bat2063933	30238	19227	China : Beijing	39.920239 116.415238	Animal feces	Illumina	IDBA_UD	Wu Z. Yang L. Ren X. He G. Zhang J. Yang J. Qian Z. Dong J. Sun L. Zhu Y. Du J. Yang F. Zhang S. Jin Q. Deciphering the bat virome catalog to better understand the ecological diversity of bat viruses and the bat origin of emerging infectious diseases. ISME J. 2015 Aug 11. doi: 10.1038/ismej.2015.138.
SRR2063934	reads SRA	HostAssoc_MammalFeces	Wu1	Bat2063934	HMF_Wu1_Bat2063934	5358	3580	China : Beijing	39.920239 116.415238	Animal feces	Illumina	IDBA_UD	Wu Z. Yang L. Ren X. He G. Zhang J. Yang J. Qian Z. Dong J. Sun L. Zhu Y. Du J. Yang F. Zhang S. Jin Q. Deciphering the bat virome catalog to better understand the ecological diversity of bat viruses and the bat origin of emerging infectious diseases. ISME J. 2015 Aug 11. doi: 10.1038/ismej.2015.138.
SRR2063935	reads SRA	HostAssoc_MammalFeces	Wu1	Bat2063935	HMF_Wu1_Bat2063935	3436	693	China : Beijing	39.920239 116.415238	Animal feces	Illumina	IDBA_UD	Wu Z. Yang L. Ren X. He G. Zhang J. Yang J. Qian Z. Dong J. Sun L. Zhu Y. Du J. Yang F. Zhang S. Jin Q. Deciphering the bat virome catalog to better understand the ecological diversity of bat viruses and the bat origin of emerging infectious diseases. ISME J. 2015 Aug 11. doi: 10.1038/ismej.2015.138.
SRR2063936	reads SRA	HostAssoc_MammalFeces	Wu1	Bat2063936	HMF_Wu1_Bat2063936	1948	1219	China : Beijing	39.920239 116.415238	Animal feces	Illumina	IDBA_UD	Wu Z. Yang L. Ren X. He G. Zhang J. Yang J. Qian Z. Dong J. Sun L. Zhu Y. Du J. Yang F. Zhang S. Jin Q. Deciphering the bat virome catalog to better understand the ecological diversity of bat viruses and the bat origin of emerging infectious diseases. ISME J. 2015 Aug 11. doi: 10.1038/ismej.2015.138.
SRR2063937	reads SRA	HostAssoc_MammalFeces	Wu1	Bat2063937	HMF_Wu1_Bat2063937	2296	1463	China : Beijing	39.920239 116.415238	Animal feces	Illumina	IDBA_UD	Wu Z. Yang L. Ren X. He G. Zhang J. Yang J. Qian Z. Dong J. Sun L. Zhu Y. Du J. Yang F. Zhang S. Jin Q. Deciphering the bat virome catalog to better understand the ecological diversity of bat viruses and the bat origin of emerging infectious diseases. ISME J. 2015 Aug 11. doi: 10.1038/ismej.2015.138.
SRR2063938	reads SRA	HostAssoc_MammalFeces	Wu1	Bat2063938	HMF_Wu1_Bat2063938	611	433	China : Beijing	39.920239 116.415238	Animal feces	Illumina	IDBA_UD	Wu Z. Yang L. Ren X. He G. Zhang J. Yang J. Qian Z. Dong J. Sun L. Zhu Y. Du J. Yang F. Zhang S. Jin Q. Deciphering the bat virome catalog to better understand the ecological diversity of bat viruses and the bat origin of emerging infectious diseases. ISME J. 2015 Aug 11. doi: 10.1038/ismej.2015.138.
SRR2063939	reads SRA	HostAssoc_MammalFeces	Wu1	Bat2063939	HMF_Wu1_Bat2063939	454	246	China : Beijing	39.920239 116.415238	Animal feces	Illumina	IDBA_UD	Wu Z. Yang L. Ren X. He G. Zhang J. Yang J. Qian Z. Dong J. Sun L. Zhu Y. Du J. Yang F. Zhang S. Jin Q. Deciphering the bat virome catalog to better understand the ecological diversity of bat viruses and the bat origin of emerging infectious diseases. ISME J. 2015 Aug 11. doi: 10.1038/ismej.2015.138.
SRR2063940	reads SRA	HostAssoc_MammalFeces	Wu1	Bat2063940	HMF_Wu1_Bat2063940	630	260	China : Beijing	39.920239 116.415238	Animal feces	Illumina	IDBA_UD	Wu Z. Yang L. Ren X. He G. Zhang J. Yang J. Qian Z. Dong J. Sun L. Zhu Y. Du J. Yang F. Zhang S. Jin Q. Deciphering the bat virome catalog to better understand the ecological diversity of bat viruses and the bat origin of emerging infectious diseases. ISME J. 2015 Aug 11. doi: 10.1038/ismej.2015.138.
SRR2063942	reads SRA	HostAssoc_MammalFeces	Wu1	Bat2063942	HMF_Wu1_Bat2063942	608	356	China : Beijing	39.920239 116.415238	Animal feces	Illumina	IDBA_UD	Wu Z. Yang L. Ren X. He G. Zhang J. Yang J. Qian Z. Dong J. Sun L. Zhu Y. Du J. Yang F. Zhang S. Jin Q. Deciphering the bat virome catalog to better understand the ecological diversity of bat viruses and the bat origin of emerging infectious diseases. ISME J. 2015 Aug 11. doi: 10.1038/ismej.2015.138.
SRR2063943	reads SRA	HostAssoc_MammalFeces	Wu1	Bat2063943	HMF_Wu1_Bat2063943	7676	5459	China : Beijing	39.920239 116.415238	Animal feces	Illumina	IDBA_UD	Wu Z. Yang L. Ren X. He G. Zhang J. Yang J. Qian Z. Dong J. Sun L. Zhu Y. Du J. Yang F. Zhang S. Jin Q. Deciphering the bat virome catalog to better understand the ecological diversity of bat viruses and the bat origin of emerging infectious diseases. ISME J. 2015 Aug 11. doi: 10.1038/ismej.2015.138.
SRR2063944	reads SRA	HostAssoc_MammalFeces	Wu1	Bat2063944	HMF_Wu1_Bat2063944	4465	3178	China : Beijing	39.920239 116.415238	Animal feces	Illumina	IDBA_UD	Wu Z. Yang L. Ren X. He G. Zhang J. Yang J. Qian Z. Dong J. Sun L. Zhu Y. Du J. Yang F. Zhang S. Jin Q. Deciphering the bat virome catalog to better understand the ecological diversity of bat viruses and the bat origin of emerging infectious diseases. ISME J. 2015 Aug 11. doi: 10.1038/ismej.2015.138.
SRR2063945	reads SRA	HostAssoc_MammalFeces	Wu1	Bat2063945	HMF_Wu1_Bat2063945	4063	359	China : Beijing	39.920239 116.415238	Animal feces	Illumina	IDBA_UD	Wu Z. Yang L. Ren X. He G. Zhang J. Yang J. Qian Z. Dong J. Sun L. Zhu Y. Du J. Yang F. Zhang S. Jin Q. Deciphering the bat virome catalog to better understand the ecological diversity of bat viruses and the bat origin of emerging infectious diseases. ISME J. 2015 Aug 11. doi: 10.1038/ismej.2015.138.
SRR2063946	reads SRA	HostAssoc_MammalFeces	Wu1	Bat2063946	HMF_Wu1_Bat2063946	1422	751	China : Beijing	39.920239 116.415238	Animal feces	Illumina	IDBA_UD	Wu Z. Yang L. Ren X. He G. Zhang J. Yang J. Qian Z. Dong J. Sun L. Zhu Y. Du J. Yang F. Zhang S. Jin Q. Deciphering the bat virome catalog to better understand the ecological diversity of bat viruses and the bat origin of emerging infectious diseases. ISME J. 2015 Aug 11. doi: 10.1038/ismej.2015.138.
SRR2063948	reads SRA	HostAssoc_MammalFeces	Wu1	Bat2063948	HMF_Wu1_Bat2063948	406	261	China : Beijing	39.920239 116.415238	Animal feces	Illumina	IDBA_UD	Wu Z. Yang L. Ren X. He G. Zhang J. Yang J. Qian Z. Dong J. Sun L. Zhu Y. Du J. Yang F. Zhang S. Jin Q. Deciphering the bat virome catalog to better understand the ecological diversity of bat viruses and the bat origin of emerging infectious diseases. ISME J. 2015 Aug 11. doi: 10.1038/ismej.2015.138.
SRR2063950	reads SRA	HostAssoc_MammalFeces	Wu1	Bat2063950	HMF_Wu1_Bat2063950	1244	970	China : Beijing	39.920239 116.415238	Animal feces	Illumina	IDBA_UD	Wu Z. Yang L. Ren X. He G. Zhang J. Yang J. Qian Z. Dong J. Sun L. Zhu Y. Du J. Yang F. Zhang S. Jin Q. Deciphering the bat virome catalog to better understand the ecological diversity of bat viruses and the bat origin of emerging infectious diseases. ISME J. 2015 Aug 11. doi: 10.1038/ismej.2015.138.
SRR2063951	reads SRA	HostAssoc_MammalFeces	Wu1	Bat2063951	HMF_Wu1_Bat2063951	765	458	China : Beijing	39.920239 116.415238	Animal feces	Illumina	IDBA_UD	Wu Z. Yang L. Ren X. He G. Zhang J. Yang J. Qian Z. Dong J. Sun L. Zhu Y. Du J. Yang F. Zhang S. Jin Q. Deciphering the bat virome catalog to better understand the ecological diversity of bat viruses and the bat origin of emerging infectious diseases. ISME J. 2015 Aug 11. doi: 10.1038/ismej.2015.138.
SRR2063952	reads SRA	HostAssoc_MammalFeces	Wu1	Bat2063952	HMF_Wu1_Bat2063952	325	188	China : Beijing	39.920239 116.415238	Animal feces	Illumina	IDBA_UD	Wu Z. Yang L. Ren X. He G. Zhang J. Yang J. Qian Z. Dong J. Sun L. Zhu Y. Du J. Yang F. Zhang S. Jin Q. Deciphering the bat virome catalog to better understand the ecological diversity of bat viruses and the bat origin of emerging infectious diseases. ISME J. 2015 Aug 11. doi: 10.1038/ismej.2015.138.
SRR2063954	reads SRA	HostAssoc_MammalFeces	Wu1	Bat2063954	HMF_Wu1_Bat2063954	1890	1501	China : Beijing	39.920239 116.415238	Animal feces	Illumina	IDBA_UD	Wu Z. Yang L. Ren X. He G. Zhang J. Yang J. Qian Z. Dong J. Sun L. Zhu Y. Du J. Yang F. Zhang S. Jin Q. Deciphering the bat virome catalog to better understand the ecological diversity of bat viruses and the bat origin of emerging infectious diseases. ISME J. 2015 Aug 11. doi: 10.1038/ismej.2015.138.
SRR2063955	reads SRA	HostAssoc_MammalFeces	Wu1	Bat2063955	HMF_Wu1_Bat2063955	1220	398	China : Beijing	39.920239 116.415238	Animal feces	Illumina	IDBA_UD	Wu Z. Yang L. Ren X. He G. Zhang J. Yang J. Qian Z. Dong J. Sun L. Zhu Y. Du J. Yang F. Zhang S. Jin Q. Deciphering the bat virome catalog to better understand the ecological diversity of bat viruses and the bat origin of emerging infectious diseases. ISME J. 2015 Aug 11. doi: 10.1038/ismej.2015.138.
SRR2063956	reads SRA	HostAssoc_MammalFeces	Wu1	Bat2063956	HMF_Wu1_Bat2063956	708	496	China : Beijing	39.920239 116.415238	Animal feces	Illumina	IDBA_UD	Wu Z. Yang L. Ren X. He G. Zhang J. Yang J. Qian Z. Dong J. Sun L. Zhu Y. Du J. Yang F. Zhang S. Jin Q. Deciphering the bat virome catalog to better understand the ecological diversity of bat viruses and the bat origin of emerging infectious diseases. ISME J. 2015 Aug 11. doi: 10.1038/ismej.2015.138.
SRR2063957	reads SRA	HostAssoc_MammalFeces	Wu1	Bat2063957	HMF_Wu1_Bat2063957	349	128	China : Beijing	39.920239 116.415238	Animal feces	Illumina	IDBA_UD	Wu Z. Yang L. Ren X. He G. Zhang J. Yang J. Qian Z. Dong J. Sun L. Zhu Y. Du J. Yang F. Zhang S. Jin Q. Deciphering the bat virome catalog to better understand the ecological diversity of bat viruses and the bat origin of emerging infectious diseases. ISME J. 2015 Aug 11. doi: 10.1038/ismej.2015.138.
SRR2063958	reads SRA	HostAssoc_MammalFeces	Wu1	Bat2063958	HMF_Wu1_Bat2063958	309	210	China : Beijing	39.920239 116.415238	Animal feces	Illumina	IDBA_UD	Wu Z. Yang L. Ren X. He G. Zhang J. Yang J. Qian Z. Dong J. Sun L. Zhu Y. Du J. Yang F. Zhang S. Jin Q. Deciphering the bat virome catalog to better understand the ecological diversity of bat viruses and the bat origin of emerging infectious diseases. ISME J. 2015 Aug 11. doi: 10.1038/ismej.2015.138.
SRR2063960	reads SRA	HostAssoc_MammalFeces	Wu1	Bat2063960	HMF_Wu1_Bat2063960	9917	6337	China : Beijing	39.920239 116.415238	Animal feces	Illumina	IDBA_UD	Wu Z. Yang L. Ren X. He G. Zhang J. Yang J. Qian Z. Dong J. Sun L. Zhu Y. Du J. Yang F. Zhang S. Jin Q. Deciphering the bat virome catalog to better understand the ecological diversity of bat viruses and the bat origin of emerging infectious diseases. ISME J. 2015 Aug 11. doi: 10.1038/ismej.2015.138.
SRR2063961	reads SRA	HostAssoc_MammalFeces	Wu1	Bat2063961	HMF_Wu1_Bat2063961	2743	1428	China : Beijing	39.920239 116.415238	Animal feces	Illumina	IDBA_UD	Wu Z. Yang L. Ren X. He G. Zhang J. Yang J. Qian Z. Dong J. Sun L. Zhu Y. Du J. Yang F. Zhang S. Jin Q. Deciphering the bat virome catalog to better understand the ecological diversity of bat viruses and the bat origin of emerging infectious diseases. ISME J. 2015 Aug 11. doi: 10.1038/ismej.2015.138.
SRR2063962	reads SRA	HostAssoc_MammalFeces	Wu1	Bat2063962	HMF_Wu1_Bat2063962	828	432	China : Beijing	39.920239 116.415238	Animal feces	Illumina	IDBA_UD	Wu Z. Yang L. Ren X. He G. Zhang J. Yang J. Qian Z. Dong J. Sun L. Zhu Y. Du J. Yang F. Zhang S. Jin Q. Deciphering the bat virome catalog to better understand the ecological diversity of bat viruses and the bat origin of emerging infectious diseases. ISME J. 2015 Aug 11. doi: 10.1038/ismej.2015.138.
SRR2063967	reads SRA	HostAssoc_MammalFeces	Wu1	Bat2063967	HMF_Wu1_Bat2063967	4485	2646	China : Beijing	39.920239 116.415238	Animal feces	Illumina	IDBA_UD	Wu Z. Yang L. Ren X. He G. Zhang J. Yang J. Qian Z. Dong J. Sun L. Zhu Y. Du J. Yang F. Zhang S. Jin Q. Deciphering the bat virome catalog to better understand the ecological diversity of bat viruses and the bat origin of emerging infectious diseases. ISME J. 2015 Aug 11. doi: 10.1038/ismej.2015.138.
SRR546088	reads SRA	HostAssoc_MammalFeces	Wu1	Bat546088	HMF_Wu1_Bat546088	5636	3169	China : Beijing	39.920239 116.415238	Animal feces	Illumina	IDBA_UD	Wu Z. Yang L. Ren X. He G. Zhang J. Yang J. Qian Z. Dong J. Sun L. Zhu Y. Du J. Yang F. Zhang S. Jin Q. Deciphering the bat virome catalog to better understand the ecological diversity of bat viruses and the bat origin of emerging infectious diseases. ISME J. 2015 Aug 11. doi: 10.1038/ismej.2015.138.
SRR546089	reads SRA	HostAssoc_MammalFeces	Wu1	Bat546089	HMF_Wu1_Bat546089	15989	7496	China : Beijing	39.920239 116.415238	Animal feces	Illumina	IDBA_UD	Wu Z. Yang L. Ren X. He G. Zhang J. Yang J. Qian Z. Dong J. Sun L. Zhu Y. Du J. Yang F. Zhang S. Jin Q. Deciphering the bat virome catalog to better understand the ecological diversity of bat viruses and the bat origin of emerging infectious diseases. ISME J. 2015 Aug 11. doi: 10.1038/ismej.2015.138.
SRP082175	reads SRA	EnvAquatic_Freshwater	Yise1	Amazon	EAF_Yise1_Amazon	45551	21119	USA : Illinois	41.868659 -87.612429	Freshwater	Illumina HiSeq2500	IDBA_UD	Kim Y. Van Bonn W. Aw TG. Rose JB. Aquarium Viromes: Viromes of Human-Managed Aquatic Systems. Front Microbiol. 2017 Jun 30;8:1231. doi: 10.3389/fmicb.2017.01231.
SRP082175	reads SRA	EnvAquatic_Marine	Yise1	Caribbean	EAM_Yise1_Caribbean	73343	30762	USA : Illinois	41.868659 -87.612429	Marine water	Illumina HiSeq2500	IDBA_UD	Kim Y. Van Bonn W. Aw TG. Rose JB. Aquarium Viromes: Viromes of Human-Managed Aquatic Systems. Front Microbiol. 2017 Jun 30;8:1231. doi: 10.3389/fmicb.2017.01231.
SRP082175	reads SRA	EnvAquatic_Freshwater	Yise1	GreatLak1	EAF_Yise1_GreatLak1	14541	7745	USA : Illinois	41.868659 -87.612429	Freshwater	Illumina HiSeq2500	IDBA_UD	Kim Y. Van Bonn W. Aw TG. Rose JB. Aquarium Viromes: Viromes of Human-Managed Aquatic Systems. Front Microbiol. 2017 Jun 30;8:1231. doi: 10.3389/fmicb.2017.01231.
SRP082175	reads SRA	EnvAquatic_Freshwater	Yise1	GreatLak2	EAF_Yise1_GreatLak2	40069	16973	USA : Illinois	41.868659 -87.612429	Freshwater	Illumina HiSeq2500	IDBA_UD	Kim Y. Van Bonn W. Aw TG. Rose JB. Aquarium Viromes: Viromes of Human-Managed Aquatic Systems. Front Microbiol. 2017 Jun 30;8:1231. doi: 10.3389/fmicb.2017.01231.
SRP082175	reads SRA	EnvAquatic_Marine	Yise1	Oceanarium	EAM_Yise1_Oceanarium	23417	10926	USA : Illinois	41.868659 -87.612429	Marine water	Illumina HiSeq2500	IDBA_UD	Kim Y. Van Bonn W. Aw TG. Rose JB. Aquarium Viromes: Viromes of Human-Managed Aquatic Systems. Front Microbiol. 2017 Jun 30;8:1231. doi: 10.3389/fmicb.2017.01231.
SRP082175	reads SRA	EnvAquatic_Marine	Yise1	Stingray1	EAM_Yise1_Stingray1	65875	26734	USA : Illinois	41.868659 -87.612429	Marine water	Illumina HiSeq2500	IDBA_UD	Kim Y. Van Bonn W. Aw TG. Rose JB. Aquarium Viromes: Viromes of Human-Managed Aquatic Systems. Front Microbiol. 2017 Jun 30;8:1231. doi: 10.3389/fmicb.2017.01231.
SRP082175	reads SRA	EnvAquatic_Marine	Yise1	Stingray2	EAM_Yise1_Stingray2	42563	15863	USA : Illinois	41.868659 -87.612429	Marine water	Illumina HiSeq2500	IDBA_UD	Kim Y. Van Bonn W. Aw TG. Rose JB. Aquarium Viromes: Viromes of Human-Managed Aquatic Systems. Front Microbiol. 2017 Jun 30;8:1231. doi: 10.3389/fmicb.2017.01231.
SRP082175	reads SRA	EnvAquatic_Marine	Yise1	Stingray3	EAM_Yise1_Stingray3	9380	4111	USA : Illinois	41.868659 -87.612429	Marine water	Illumina HiSeq2500	IDBA_UD	Kim Y. Van Bonn W. Aw TG. Rose JB. Aquarium Viromes: Viromes of Human-Managed Aquatic Systems. Front Microbiol. 2017 Jun 30;8:1231. doi: 10.3389/fmicb.2017.01231.
SRP082175	reads SRA	EnvAquatic_Marine	Yise1	WildReef	EAM_Yise1_WildReef	90275	40353	USA : Illinois	41.868659 -87.612429	Marine water	Illumina HiSeq2500	IDBA_UD	Kim Y. Van Bonn W. Aw TG. Rose JB. Aquarium Viromes: Viromes of Human-Managed Aquatic Systems. Front Microbiol. 2017 Jun 30;8:1231. doi: 10.3389/fmicb.2017.01231.
SRR2135662,SRR2135681,SRR2135682	reads SRA	EnvAquatic_Marine	Yise2	ADO	EAM_Yise2_ADO	46799	26845	USA : California	33.754266 -118.185259	Marine water	HiSeq	IDBA_UD	Kim Y. Aw TG. Rose JB. Transporting Ocean Viromes: Invasion of the Aquatic Biosphere. PLoS One. 2016 Apr 7;11(4):e0152671. doi: 10.1371/journal.pone.0152671
SRR2135683,SRR2135684,SRR2135685	reads SRA	EnvAquatic_Marine	Yise2	ASC	EAM_Yise2_ASC	67541	37397	USA : California	33.754266 -118.185259	Marine water	HiSeq	IDBA_UD	Kim Y. Aw TG. Rose JB. Transporting Ocean Viromes: Invasion of the Aquatic Biosphere. PLoS One. 2016 Apr 7;11(4):e0152671. doi: 10.1371/journal.pone.0152672
SRR2135686,SRR2135687,SRR2135688	reads SRA	EnvAquatic_Marine	Yise2	ATL	EAM_Yise2_ATL	30711	15546	USA : California	33.754266 -118.185259	Marine water	HiSeq	IDBA_UD	Kim Y. Aw TG. Rose JB. Transporting Ocean Viromes: Invasion of the Aquatic Biosphere. PLoS One. 2016 Apr 7;11(4):e0152671. doi: 10.1371/journal.pone.0152673
SRR2135711,SRR2135712,SRR2135713	reads SRA	EnvAquatic_Marine	Yise2	BAL	EAM_Yise2_BAL	160095	82710	USA : California	33.754266 -118.185259	Marine water	HiSeq	IDBA_UD	Kim Y. Aw TG. Rose JB. Transporting Ocean Viromes: Invasion of the Aquatic Biosphere. PLoS One. 2016 Apr 7;11(4):e0152671. doi: 10.1371/journal.pone.0152674
SRR2135714,SRR2135715,SRR2135716	reads SRA	EnvAquatic_Marine	Yise2	CAR	EAM_Yise2_CAR	96381	43374	USA : California	33.754266 -118.185259	Marine water	HiSeq	IDBA_UD	Kim Y. Aw TG. Rose JB. Transporting Ocean Viromes: Invasion of the Aquatic Biosphere. PLoS One. 2016 Apr 7;11(4):e0152671. doi: 10.1371/journal.pone.0152675
SRR2135717,SRR2135718,SRR2135719	reads SRA	EnvAquatic_Marine	Yise2	CEB	EAM_Yise2_CEB	28397	15813	USA : California	33.754266 -118.185259	Marine water	HiSeq	IDBA_UD	Kim Y. Aw TG. Rose JB. Transporting Ocean Viromes: Invasion of the Aquatic Biosphere. PLoS One. 2016 Apr 7;11(4):e0152671. doi: 10.1371/journal.pone.0152676
SRR2135720,SRR2135721,SRR2135722	reads SRA	EnvAquatic_Marine	Yise2	COS	EAM_Yise2_COS	156075	82477	USA : California	33.754266 -118.185259	Marine water	HiSeq	IDBA_UD	Kim Y. Aw TG. Rose JB. Transporting Ocean Viromes: Invasion of the Aquatic Biosphere. PLoS One. 2016 Apr 7;11(4):e0152671. doi: 10.1371/journal.pone.0152677
SRR2135723,SRR2135724,SRR2135725	reads SRA	EnvAquatic_Marine	Yise2	ILB	EAM_Yise2_ILB	80989	39773	USA : California	33.754266 -118.185259	Marine water	HiSeq	IDBA_UD	Kim Y. Aw TG. Rose JB. Transporting Ocean Viromes: Invasion of the Aquatic Biosphere. PLoS One. 2016 Apr 7;11(4):e0152671. doi: 10.1371/journal.pone.0152678
SRR2135726,SRR2135727,SRR2135728	reads SRA	EnvAquatic_Marine	Yise2	LIB	EAM_Yise2_LIB	35107	20993	USA : California	33.754266 -118.185259	Marine water	HiSeq	IDBA_UD	Kim Y. Aw TG. Rose JB. Transporting Ocean Viromes: Invasion of the Aquatic Biosphere. PLoS One. 2016 Apr 7;11(4):e0152671. doi: 10.1371/journal.pone.0152679
SRR2135729,SRR2135730,SRR2135731	reads SRA	EnvAquatic_Marine	Yise2	NAD	EAM_Yise2_NAD	34885	18594	USA : California	33.754266 -118.185259	Marine water	HiSeq	IDBA_UD	Kim Y. Aw TG. Rose JB. Transporting Ocean Viromes: Invasion of the Aquatic Biosphere. PLoS One. 2016 Apr 7;11(4):e0152671. doi: 10.1371/journal.pone.0152680
SRR2135732,SRR2135733,SRR2135734	reads SRA	EnvAquatic_Marine	Yise2	OLB	EAM_Yise2_OLB	84386	42952	USA : California	33.754266 -118.185259	Marine water	HiSeq	IDBA_UD	Kim Y. Aw TG. Rose JB. Transporting Ocean Viromes: Invasion of the Aquatic Biosphere. PLoS One. 2016 Apr 7;11(4):e0152671. doi: 10.1371/journal.pone.0152681
SRR2135735,SRR2135736,SRR2135737	reads SRA	EnvAquatic_Marine	Yise2	SAG	EAM_Yise2_SAG	121222	63841	USA : California	33.754266 -118.185259	Marine water	HiSeq	IDBA_UD	Kim Y. Aw TG. Rose JB. Transporting Ocean Viromes: Invasion of the Aquatic Biosphere. PLoS One. 2016 Apr 7;11(4):e0152671. doi: 10.1371/journal.pone.0152682
SRR2135744,SRR2135745,SRR2135746	reads SRA	EnvAquatic_Marine	Yise2	SCB	EAM_Yise2_SCB	202521	114628	Singapore	1.258081 103.801952	Marine water	HiSeq	IDBA_UD	Kim Y. Aw TG. Rose JB. Transporting Ocean Viromes: Invasion of the Aquatic Biosphere. PLoS One. 2016 Apr 7;11(4):e0152671. doi: 10.1371/journal.pone.0152683
SRR2135747,SRR2135748,SRR2135749	reads SRA	EnvAquatic_Marine	Yise2	SCH	EAM_Yise2_SCH	98373	58058	Singapore	1.258081 103.801952	Marine water	HiSeq	IDBA_UD	Kim Y. Aw TG. Rose JB. Transporting Ocean Viromes: Invasion of the Aquatic Biosphere. PLoS One. 2016 Apr 7;11(4):e0152671. doi: 10.1371/journal.pone.0152684
SRR2135750,SRR2135751,SRR2135752	reads SRA	EnvAquatic_Marine	Yise2	SGB	EAM_Yise2_SGB	96024	51671	Singapore	1.258081 103.801952	Marine water	HiSeq	IDBA_UD	Kim Y. Aw TG. Rose JB. Transporting Ocean Viromes: Invasion of the Aquatic Biosphere. PLoS One. 2016 Apr 7;11(4):e0152671. doi: 10.1371/journal.pone.0152685
SRR2135753,SRR2135754,SRR2135755	reads SRA	EnvAquatic_Marine	Yise2	SGH	EAM_Yise2_SGH	86980	50152	Singapore	1.258081 103.801952	Marine water	HiSeq	IDBA_UD	Kim Y. Aw TG. Rose JB. Transporting Ocean Viromes: Invasion of the Aquatic Biosphere. PLoS One. 2016 Apr 7;11(4):e0152671. doi: 10.1371/journal.pone.0152686
SRR2135756,SRR2135757,SRR2135758	reads SRA	EnvAquatic_Marine	Yise2	SMB	EAM_Yise2_SMB	38315	20392	Singapore	1.258081 103.801952	Marine water	HiSeq	IDBA_UD	Kim Y. Aw TG. Rose JB. Transporting Ocean Viromes: Invasion of the Aquatic Biosphere. PLoS One. 2016 Apr 7;11(4):e0152671. doi: 10.1371/journal.pone.0152687
SRR2135759,SRR2135760,SRR2135761	reads SRA	EnvAquatic_Marine	Yise2	SMH	EAM_Yise2_SMH	43342	26403	Singapore	1.258081 103.801952	Marine water	HiSeq	IDBA_UD	Kim Y. Aw TG. Rose JB. Transporting Ocean Viromes: Invasion of the Aquatic Biosphere. PLoS One. 2016 Apr 7;11(4):e0152671. doi: 10.1371/journal.pone.0152688
SRR2135762,SRR2135763,SRR2135764	reads SRA	EnvAquatic_Marine	Yise2	SQB	EAM_Yise2_SQB	49244	26369	Singapore	1.258081 103.801952	Marine water	HiSeq	IDBA_UD	Kim Y. Aw TG. Rose JB. Transporting Ocean Viromes: Invasion of the Aquatic Biosphere. PLoS One. 2016 Apr 7;11(4):e0152671. doi: 10.1371/journal.pone.0152689
SRR2135765,SRR2135766,SRR2135767	reads SRA	EnvAquatic_Marine	Yise2	SQH	EAM_Yise2_SQH	73066	42481	Singapore	1.258081 103.801952	Marine water	HiSeq	IDBA_UD	Kim Y. Aw TG. Rose JB. Transporting Ocean Viromes: Invasion of the Aquatic Biosphere. PLoS One. 2016 Apr 7;11(4):e0152671. doi: 10.1371/journal.pone.0152690
SRR2135768,SRR2135769,SRR2135774	reads SRA	EnvAquatic_Marine	Yise2	SRB	EAM_Yise2_SRB	112139	63422	Singapore	1.258081 103.801952	Marine water	HiSeq	IDBA_UD	Kim Y. Aw TG. Rose JB. Transporting Ocean Viromes: Invasion of the Aquatic Biosphere. PLoS One. 2016 Apr 7;11(4):e0152671. doi: 10.1371/journal.pone.0152691
SRR2135775,SRR2135776,SRR2135777	reads SRA	EnvAquatic_Marine	Yise2	SRH	EAM_Yise2_SRH	76332	46374	Singapore	1.258081 103.801952	Marine water	HiSeq	IDBA_UD	Kim Y. Aw TG. Rose JB. Transporting Ocean Viromes: Invasion of the Aquatic Biosphere. PLoS One. 2016 Apr 7;11(4):e0152671. doi: 10.1371/journal.pone.0152692
SRR2135738,SRR2135739,SRR2135740	reads SRA	EnvAquatic_Marine	Yise2	TUL	EAM_Yise2_TUL	97884	49966	USA : California	33.754266 -118.185259	Marine water	HiSeq	IDBA_UD	Kim Y. Aw TG. Rose JB. Transporting Ocean Viromes: Invasion of the Aquatic Biosphere. PLoS One. 2016 Apr 7;11(4):e0152671. doi: 10.1371/journal.pone.0152693
SRR2135741,SRR2135742,SRR2135743	reads SRA	EnvAquatic_Marine	Yise2	WLA	EAM_Yise2_WLA	79610	39271	USA : California	33.754266 -118.185259	Marine water	HiSeq	IDBA_UD	Kim Y. Aw TG. Rose JB. Transporting Ocean Viromes: Invasion of the Aquatic Biosphere. PLoS One. 2016 Apr 7;11(4):e0152671. doi: 10.1371/journal.pone.0152694
SRR5644066	reads SRA	HostAssoc_MammalOther	Zhan2	pandaSub1	HMO_Zhan2_pandaSub1	26058	10858	China : Guangyuan	32.579133 104.762229	animal associated	Miseq	IDBA_UD	Zhang W. Yang S. Shan T. Hou R. Liu Z. Li W. Guo L. Wang Y. Chen P. Wang X. Feng F. Wang H. Chen C. Shen Q. Zhou C. Hua X. Cui L. Deng X. Zhang Z. Qi D. Delwart E. Virome comparisons in wild-diseased and healthy captive giant pandas. Microbiome. 2017 Aug 7;5(1):90. doi: 10.1186/s40168-017-0308-0.
SRR5644066	reads SRA	HostAssoc_MammalOther	Zhan2	pandaSub2	HMO_Zhan2_pandaSub2	29666	12184	China : Guangyuan	32.579133 104.762229	animal associated	Miseq	IDBA_UD	Zhang W. Yang S. Shan T. Hou R. Liu Z. Li W. Guo L. Wang Y. Chen P. Wang X. Feng F. Wang H. Chen C. Shen Q. Zhou C. Hua X. Cui L. Deng X. Zhang Z. Qi D. Delwart E. Virome comparisons in wild-diseased and healthy captive giant pandas. Microbiome. 2017 Aug 7;5(1):90. doi: 10.1186/s40168-017-0308-0.
DRR098837	reads DDBJ	EnvAquatic_MarineSed	Yosh1	Sed1	EAMS_Yosh1_Sed1	40256	32784	Japan : Pacific Ocean	39.15 14213	marine_sediment	Illumina MiSeq	Megahit	Yoshida M, Mochizuki T, Urayama SI, et al. Quantitative viral community DNA analysis reveals the dominance of single-stranded DNA viruses in offshore upper bathyal sediment from Tohoku, Japan. Front Microbiol. 2018. doi:10.3389/fmicb.2018.00075.
DRR098838	reads DDBJ	EnvAquatic_MarineSed	Yosh1	Sed2	EAMS_Yosh1_Sed2	32552	27176	Japan : Pacific Ocean	39.15 14213	marine_sediment	Illumina MiSeq	Megahit	Yoshida M, Mochizuki T, Urayama SI, et al. Quantitative viral community DNA analysis reveals the dominance of single-stranded DNA viruses in offshore upper bathyal sediment from Tohoku, Japan. Front Microbiol. 2018. doi:10.3389/fmicb.2018.00075.
DRR098839	reads DDBJ	EnvAquatic_MarineSed	Yosh1	Sed3	EAMS_Yosh1_Sed3	15892	14234	Japan : Pacific Ocean	39.15 14213	marine_sediment	Illumina MiSeq	Megahit	Yoshida M, Mochizuki T, Urayama SI, et al. Quantitative viral community DNA analysis reveals the dominance of single-stranded DNA viruses in offshore upper bathyal sediment from Tohoku, Japan. Front Microbiol. 2018. doi:10.3389/fmicb.2018.00075.
DRR098840	reads DDBJ	EnvAquatic_MarineSed	Yosh1	Sed4	EAMS_Yosh1_Sed4	26450	19355	Japan : Pacific Ocean	39.15 14213	marine_sediment	Illumina MiSeq	Megahit	Yoshida M, Mochizuki T, Urayama SI, et al. Quantitative viral community DNA analysis reveals the dominance of single-stranded DNA viruses in offshore upper bathyal sediment from Tohoku, Japan. Front Microbiol. 2018. doi:10.3389/fmicb.2018.00075.
DRR098841	reads DDBJ	EnvAquatic_MarineSed	Yosh1	Sed5	EAMS_Yosh1_Sed5	23168	16963	Japan : Pacific Ocean	39.15 14213	marine_sediment	Illumina MiSeq	Megahit	Yoshida M, Mochizuki T, Urayama SI, et al. Quantitative viral community DNA analysis reveals the dominance of single-stranded DNA viruses in offshore upper bathyal sediment from Tohoku, Japan. Front Microbiol. 2018. doi:10.3389/fmicb.2018.00075.
DRR098842	reads DDBJ	EnvAquatic_MarineSed	Yosh1	Sed6	EAMS_Yosh1_Sed6	22317	15796	Japan : Pacific Ocean	39.15 14213	marine_sediment	Illumina MiSeq	Megahit	Yoshida M, Mochizuki T, Urayama SI, et al. Quantitative viral community DNA analysis reveals the dominance of single-stranded DNA viruses in offshore upper bathyal sediment from Tohoku, Japan. Front Microbiol. 2018. doi:10.3389/fmicb.2018.00075.
ERR1749786	reads ENA	HostAssoc_HumanOther	Barr	ER8QEOW01	HHO_Barr_ER8QEOW01	442	571	Sweden	60.128161 18.643501	human_asopharyngeal_aspirates_serum_feces_and_cerebrospinal_fuid	454 GS	Megahit	Barrientos-Somarribas M, Messina DN, Pou C, et al. Discovering viral genomes in human metagenomic data by predicting unknown protein families. Sci Rep. 2018;8(1):1-12. doi:10.1038/s41598-017-18341-7.
ERR1749787	reads ENA	HostAssoc_HumanOther	Barr	ER8QEOW02	HHO_Barr_ER8QEOW02	238	209	Sweden	60.128161 18.643501	human_asopharyngeal_aspirates_serum_feces_and_cerebrospinal_fuid	454 GS	Megahit	Barrientos-Somarribas M, Messina DN, Pou C, et al. Discovering viral genomes in human metagenomic data by predicting unknown protein families. Sci Rep. 2018;8(1):1-12. doi:10.1038/s41598-017-18341-7.
ERR1749788	reads ENA	HostAssoc_HumanOther	Barr	FC8LRL301	HHO_Barr_FC8LRL301	4142	4988	Sweden	60.128161 18.643501	human_asopharyngeal_aspirates_serum_feces_and_cerebrospinal_fuid	454 GS	Megahit	Barrientos-Somarribas M, Messina DN, Pou C, et al. Discovering viral genomes in human metagenomic data by predicting unknown protein families. Sci Rep. 2018;8(1):1-12. doi:10.1038/s41598-017-18341-7.
ERR1749789	reads ENA	HostAssoc_HumanOther	Barr	FC8LRL302	HHO_Barr_FC8LRL302	3281	3318	Sweden	60.128161 18.643501	human_asopharyngeal_aspirates_serum_feces_and_cerebrospinal_fuid	454 GS	Megahit	Barrientos-Somarribas M, Messina DN, Pou C, et al. Discovering viral genomes in human metagenomic data by predicting unknown protein families. Sci Rep. 2018;8(1):1-12. doi:10.1038/s41598-017-18341-7.
ERR1749790	reads ENA	HostAssoc_HumanOther	Barr	FCPU0RF01	HHO_Barr_FCPU0RF01	3718	3588	Sweden	60.128161 18.643501	human_asopharyngeal_aspirates_serum_feces_and_cerebrospinal_fuid	454 GS	Megahit	Barrientos-Somarribas M, Messina DN, Pou C, et al. Discovering viral genomes in human metagenomic data by predicting unknown protein families. Sci Rep. 2018;8(1):1-12. doi:10.1038/s41598-017-18341-7.
ERR1749791	reads ENA	HostAssoc_HumanOther	Barr	FCPU0RF02	HHO_Barr_FCPU0RF02	189	260	Sweden	60.128161 18.643501	human_asopharyngeal_aspirates_serum_feces_and_cerebrospinal_fuid	454 GS	Megahit	Barrientos-Somarribas M, Messina DN, Pou C, et al. Discovering viral genomes in human metagenomic data by predicting unknown protein families. Sci Rep. 2018;8(1):1-12. doi:10.1038/s41598-017-18341-7.
ERR1749792	reads ENA	HostAssoc_HumanOther	Barr	FPFNBIF01	HHO_Barr_FPFNBIF01	285	291	Sweden	60.128161 18.643501	human_asopharyngeal_aspirates_serum_feces_and_cerebrospinal_fuid	454 GS	Megahit	Barrientos-Somarribas M, Messina DN, Pou C, et al. Discovering viral genomes in human metagenomic data by predicting unknown protein families. Sci Rep. 2018;8(1):1-12. doi:10.1038/s41598-017-18341-7.
ERR1749793	reads ENA	HostAssoc_HumanOther	Barr	FPFNBIF02	HHO_Barr_FPFNBIF02	577	594	Sweden	60.128161 18.643501	human_asopharyngeal_aspirates_serum_feces_and_cerebrospinal_fuid	454 GS	Megahit	Barrientos-Somarribas M, Messina DN, Pou C, et al. Discovering viral genomes in human metagenomic data by predicting unknown protein families. Sci Rep. 2018;8(1):1-12. doi:10.1038/s41598-017-18341-7.
ERR1749795	reads ENA	HostAssoc_HumanOther	Barr	FS22EC101	HHO_Barr_FS22EC101	27260	29882	Sweden	60.128161 18.643501	human_asopharyngeal_aspirates_serum_feces_and_cerebrospinal_fuid	454 GS	Megahit	Barrientos-Somarribas M, Messina DN, Pou C, et al. Discovering viral genomes in human metagenomic data by predicting unknown protein families. Sci Rep. 2018;8(1):1-12. doi:10.1038/s41598-017-18341-7.
ERR1749796	reads ENA	HostAssoc_HumanOther	Barr	FS22EC102	HHO_Barr_FS22EC102	3864	4261	Sweden	60.128161 18.643501	human_asopharyngeal_aspirates_serum_feces_and_cerebrospinal_fuid	454 GS	Megahit	Barrientos-Somarribas M, Messina DN, Pou C, et al. Discovering viral genomes in human metagenomic data by predicting unknown protein families. Sci Rep. 2018;8(1):1-12. doi:10.1038/s41598-017-18341-7.
ERR1749794	reads ENA	HostAssoc_HumanOther	Barr	FSTRRC101	HHO_Barr_FSTRRC101	340	327	Sweden	60.128161 18.643501	human_asopharyngeal_aspirates_serum_feces_and_cerebrospinal_fuid	454 GS	Megahit	Barrientos-Somarribas M, Messina DN, Pou C, et al. Discovering viral genomes in human metagenomic data by predicting unknown protein families. Sci Rep. 2018;8(1):1-12. doi:10.1038/s41598-017-18341-7.
ERR1749797	reads ENA	HostAssoc_HumanOther	Barr	FTSPZO101	HHO_Barr_FTSPZO101	48298	46672	Sweden	60.128161 18.643501	human_asopharyngeal_aspirates_serum_feces_and_cerebrospinal_fuid	454 GS	Megahit	Barrientos-Somarribas M, Messina DN, Pou C, et al. Discovering viral genomes in human metagenomic data by predicting unknown protein families. Sci Rep. 2018;8(1):1-12. doi:10.1038/s41598-017-18341-7.
ERR1749798	reads ENA	HostAssoc_HumanOther	Barr	FTSPZO102	HHO_Barr_FTSPZO102	2023	2309	Sweden	60.128161 18.643501	human_asopharyngeal_aspirates_serum_feces_and_cerebrospinal_fuid	454 GS	Megahit	Barrientos-Somarribas M, Messina DN, Pou C, et al. Discovering viral genomes in human metagenomic data by predicting unknown protein families. Sci Rep. 2018;8(1):1-12. doi:10.1038/s41598-017-18341-7.
ERR1749801	reads ENA	HostAssoc_HumanOther	Barr	GB3LKKR01	HHO_Barr_GB3LKKR01	19977	17437	Sweden	60.128161 18.643501	human_asopharyngeal_aspirates_serum_feces_and_cerebrospinal_fuid	454 GS	Megahit	Barrientos-Somarribas M, Messina DN, Pou C, et al. Discovering viral genomes in human metagenomic data by predicting unknown protein families. Sci Rep. 2018;8(1):1-12. doi:10.1038/s41598-017-18341-7.
ERR1749802	reads ENA	HostAssoc_HumanOther	Barr	GB3LKKR02	HHO_Barr_GB3LKKR02	19969	17335	Sweden	60.128161 18.643501	human_asopharyngeal_aspirates_serum_feces_and_cerebrospinal_fuid	454 GS	Megahit	Barrientos-Somarribas M, Messina DN, Pou C, et al. Discovering viral genomes in human metagenomic data by predicting unknown protein families. Sci Rep. 2018;8(1):1-12. doi:10.1038/s41598-017-18341-7.
ERR1749799	reads ENA	HostAssoc_HumanOther	Barr	GB7HT0Z01	HHO_Barr_GB7HT0Z01	32366	41272	Sweden	60.128161 18.643501	human_asopharyngeal_aspirates_serum_feces_and_cerebrospinal_fuid	454 GS	Megahit	Barrientos-Somarribas M, Messina DN, Pou C, et al. Discovering viral genomes in human metagenomic data by predicting unknown protein families. Sci Rep. 2018;8(1):1-12. doi:10.1038/s41598-017-18341-7.
ERR1749800	reads ENA	HostAssoc_HumanOther	Barr	GB7HT0Z02	HHO_Barr_GB7HT0Z02	36453	46571	Sweden	60.128161 18.643501	human_asopharyngeal_aspirates_serum_feces_and_cerebrospinal_fuid	454 GS	Megahit	Barrientos-Somarribas M, Messina DN, Pou C, et al. Discovering viral genomes in human metagenomic data by predicting unknown protein families. Sci Rep. 2018;8(1):1-12. doi:10.1038/s41598-017-18341-7.
ERR1898438	reads ENA	Engineered_Bioreactor	Crem	MDA1x1	NB_Crem_MDA1x1	5376	4209	Nethrland : Nijmegen	51.843374 5.853041	anaerobic bioreactor	Ion Torrent PGM	Megahit	Cremers G, Gambelli L, van Alen T, van Niftrik L, Op den Camp HJM. Bioreactor virome metagenomics sequencing using DNA spike-ins. PeerJ. 2018. doi:10.7717/peerj.4351.
ERR1898439	reads ENA	Engineered_Bioreactor	Crem	MDA1x2	NB_Crem_MDA1x2	25702	17822	Nethrland : Nijmegen	51.843374 5.853041	anaerobic bioreactor	Ion Torrent PGM	Megahit	Cremers G, Gambelli L, van Alen T, van Niftrik L, Op den Camp HJM. Bioreactor virome metagenomics sequencing using DNA spike-ins. PeerJ. 2018. doi:10.7717/peerj.4351.
ERR1898440	reads ENA	Engineered_Bioreactor	Crem	MDA2x	NB_Crem_MDA2x	18246	13024	Nethrland : Nijmegen	51.843374 5.853041	anaerobic bioreactor	Ion Torrent PGM	Megahit	Cremers G, Gambelli L, van Alen T, van Niftrik L, Op den Camp HJM. Bioreactor virome metagenomics sequencing using DNA spike-ins. PeerJ. 2018. doi:10.7717/peerj.4351.
ERR1898437	reads ENA	Engineered_Bioreactor	Crem	spik16S	NB_Crem_spik16S	47287	35485	Nethrland : Nijmegen	51.843374 5.853041	anaerobic bioreactor	Ion Torrent PGM	Megahit	Cremers G, Gambelli L, van Alen T, van Niftrik L, Op den Camp HJM. Bioreactor virome metagenomics sequencing using DNA spike-ins. PeerJ. 2018. doi:10.7717/peerj.4351.
ERR2495135	reads ENA	Engineered_FoodProduction	Cron	A1053843	NF_Cron_A1053843	282730	307856	Ireland : Cork	51.897869 -8.471090	food	Illumina MiSeq	Megahit	Cronin O, Barton W, Skuse P, et al. A Prospective Metagenomic and Metabolomic Analysis of the Impact of Exercise and/or Whey Protein Supplementation on the Gut Microbiome of Sedentary Adults. mSystems. 2018;3(3):e00044-18. doi:10.1128/mSystems.00044-18.
ERR2495136	reads ENA	Engineered_FoodProduction	Cron	A1053844	NF_Cron_A1053844	116306	140394	Ireland : Cork	51.897869 -8.471090	food	Illumina MiSeq	Megahit	Cronin O, Barton W, Skuse P, et al. A Prospective Metagenomic and Metabolomic Analysis of the Impact of Exercise and/or Whey Protein Supplementation on the Gut Microbiome of Sedentary Adults. mSystems. 2018;3(3):e00044-18. doi:10.1128/mSystems.00044-18.
ERR2503238	reads ENA	HostAssoc_HumanFeces	Cron	A1062171	HHF_Cron_A1062171	86529	56767	Ireland : Cork	51.897869 -8.471090	Human_gut	Illumina MiSeq	Megahit	Cronin O, Barton W, Skuse P, et al. A Prospective Metagenomic and Metabolomic Analysis of the Impact of Exercise and/or Whey Protein Supplementation on the Gut Microbiome of Sedentary Adults. mSystems. 2018;3(3):e00044-18. doi:10.1128/mSystems.00044-18.
ERR2503239	reads ENA	HostAssoc_HumanFeces	Cron	A1062174	HHF_Cron_A1062174	279478	169900	Ireland : Cork	51.897869 -8.471090	Human_gut	Illumina MiSeq	Megahit	Cronin O, Barton W, Skuse P, et al. A Prospective Metagenomic and Metabolomic Analysis of the Impact of Exercise and/or Whey Protein Supplementation on the Gut Microbiome of Sedentary Adults. mSystems. 2018;3(3):e00044-18. doi:10.1128/mSystems.00044-18.
ERR2503240	reads ENA	HostAssoc_HumanFeces	Cron	A1062175	HHF_Cron_A1062175	458623	197203	Ireland : Cork	51.897869 -8.471090	Human_gut	Illumina MiSeq	Megahit	Cronin O, Barton W, Skuse P, et al. A Prospective Metagenomic and Metabolomic Analysis of the Impact of Exercise and/or Whey Protein Supplementation on the Gut Microbiome of Sedentary Adults. mSystems. 2018;3(3):e00044-18. doi:10.1128/mSystems.00044-18.
ERR2503241	reads ENA	HostAssoc_HumanFeces	Cron	A1062176	HHF_Cron_A1062176	261753	120328	Ireland : Cork	51.897869 -8.471090	Human_gut	Illumina MiSeq	Megahit	Cronin O, Barton W, Skuse P, et al. A Prospective Metagenomic and Metabolomic Analysis of the Impact of Exercise and/or Whey Protein Supplementation on the Gut Microbiome of Sedentary Adults. mSystems. 2018;3(3):e00044-18. doi:10.1128/mSystems.00044-18.
ERR2503242	reads ENA	HostAssoc_HumanFeces	Cron	A1062179	HHF_Cron_A1062179	162747	85080	Ireland : Cork	51.897869 -8.471090	Human_gut	Illumina MiSeq	Megahit	Cronin O, Barton W, Skuse P, et al. A Prospective Metagenomic and Metabolomic Analysis of the Impact of Exercise and/or Whey Protein Supplementation on the Gut Microbiome of Sedentary Adults. mSystems. 2018;3(3):e00044-18. doi:10.1128/mSystems.00044-18.
ERR2503243	reads ENA	HostAssoc_HumanFeces	Cron	A1062180	HHF_Cron_A1062180	202321	107068	Ireland : Cork	51.897869 -8.471090	Human_gut	Illumina MiSeq	Megahit	Cronin O, Barton W, Skuse P, et al. A Prospective Metagenomic and Metabolomic Analysis of the Impact of Exercise and/or Whey Protein Supplementation on the Gut Microbiome of Sedentary Adults. mSystems. 2018;3(3):e00044-18. doi:10.1128/mSystems.00044-18.
ERR2503244	reads ENA	HostAssoc_HumanFeces	Cron	A1062181	HHF_Cron_A1062181	164082	110029	Ireland : Cork	51.897869 -8.471090	Human_gut	Illumina MiSeq	Megahit	Cronin O, Barton W, Skuse P, et al. A Prospective Metagenomic and Metabolomic Analysis of the Impact of Exercise and/or Whey Protein Supplementation on the Gut Microbiome of Sedentary Adults. mSystems. 2018;3(3):e00044-18. doi:10.1128/mSystems.00044-18.
ERR2503245	reads ENA	HostAssoc_HumanFeces	Cron	A1062182	HHF_Cron_A1062182	55087	40798	Ireland : Cork	51.897869 -8.471090	Human_gut	Illumina MiSeq	Megahit	Cronin O, Barton W, Skuse P, et al. A Prospective Metagenomic and Metabolomic Analysis of the Impact of Exercise and/or Whey Protein Supplementation on the Gut Microbiome of Sedentary Adults. mSystems. 2018;3(3):e00044-18. doi:10.1128/mSystems.00044-18.
ERR2503246	reads ENA	HostAssoc_HumanFeces	Cron	A1062184	HHF_Cron_A1062184	523591	313114	Ireland : Cork	51.897869 -8.471090	Human_gut	Illumina MiSeq	Megahit	Cronin O, Barton W, Skuse P, et al. A Prospective Metagenomic and Metabolomic Analysis of the Impact of Exercise and/or Whey Protein Supplementation on the Gut Microbiome of Sedentary Adults. mSystems. 2018;3(3):e00044-18. doi:10.1128/mSystems.00044-18.
ERR2503247	reads ENA	HostAssoc_HumanFeces	Cron	A1062185	HHF_Cron_A1062185	419511	217534	Ireland : Cork	51.897869 -8.471090	Human_gut	Illumina MiSeq	Megahit	Cronin O, Barton W, Skuse P, et al. A Prospective Metagenomic and Metabolomic Analysis of the Impact of Exercise and/or Whey Protein Supplementation on the Gut Microbiome of Sedentary Adults. mSystems. 2018;3(3):e00044-18. doi:10.1128/mSystems.00044-18.
ERR2503248	reads ENA	HostAssoc_HumanFeces	Cron	A1062189	HHF_Cron_A1062189	226025	132719	Ireland : Cork	51.897869 -8.471090	Human_gut	Illumina MiSeq	Megahit	Cronin O, Barton W, Skuse P, et al. A Prospective Metagenomic and Metabolomic Analysis of the Impact of Exercise and/or Whey Protein Supplementation on the Gut Microbiome of Sedentary Adults. mSystems. 2018;3(3):e00044-18. doi:10.1128/mSystems.00044-18.
ERR2503249	reads ENA	HostAssoc_HumanFeces	Cron	A1062190	HHF_Cron_A1062190	184970	101040	Ireland : Cork	51.897869 -8.471090	Human_gut	Illumina MiSeq	Megahit	Cronin O, Barton W, Skuse P, et al. A Prospective Metagenomic and Metabolomic Analysis of the Impact of Exercise and/or Whey Protein Supplementation on the Gut Microbiome of Sedentary Adults. mSystems. 2018;3(3):e00044-18. doi:10.1128/mSystems.00044-18.
ERR2503250	reads ENA	HostAssoc_HumanFeces	Cron	A1062191	HHF_Cron_A1062191	66216	46682	Ireland : Cork	51.897869 -8.471090	Human_gut	Illumina MiSeq	Megahit	Cronin O, Barton W, Skuse P, et al. A Prospective Metagenomic and Metabolomic Analysis of the Impact of Exercise and/or Whey Protein Supplementation on the Gut Microbiome of Sedentary Adults. mSystems. 2018;3(3):e00044-18. doi:10.1128/mSystems.00044-18.
ERR2503251	reads ENA	HostAssoc_HumanFeces	Cron	A1062193	HHF_Cron_A1062193	288688	159151	Ireland : Cork	51.897869 -8.471090	Human_gut	Illumina MiSeq	Megahit	Cronin O, Barton W, Skuse P, et al. A Prospective Metagenomic and Metabolomic Analysis of the Impact of Exercise and/or Whey Protein Supplementation on the Gut Microbiome of Sedentary Adults. mSystems. 2018;3(3):e00044-18. doi:10.1128/mSystems.00044-18.
ERR2503252	reads ENA	HostAssoc_HumanFeces	Cron	A1062194	HHF_Cron_A1062194	200422	120519	Ireland : Cork	51.897869 -8.471090	Human_gut	Illumina MiSeq	Megahit	Cronin O, Barton W, Skuse P, et al. A Prospective Metagenomic and Metabolomic Analysis of the Impact of Exercise and/or Whey Protein Supplementation on the Gut Microbiome of Sedentary Adults. mSystems. 2018;3(3):e00044-18. doi:10.1128/mSystems.00044-18.
ERR2503253	reads ENA	HostAssoc_HumanFeces	Cron	A1062195	HHF_Cron_A1062195	215168	126921	Ireland : Cork	51.897869 -8.471090	Human_gut	Illumina MiSeq	Megahit	Cronin O, Barton W, Skuse P, et al. A Prospective Metagenomic and Metabolomic Analysis of the Impact of Exercise and/or Whey Protein Supplementation on the Gut Microbiome of Sedentary Adults. mSystems. 2018;3(3):e00044-18. doi:10.1128/mSystems.00044-18.
ERR2503254	reads ENA	HostAssoc_HumanFeces	Cron	A1062197	HHF_Cron_A1062197	312624	162449	Ireland : Cork	51.897869 -8.471090	Human_gut	Illumina MiSeq	Megahit	Cronin O, Barton W, Skuse P, et al. A Prospective Metagenomic and Metabolomic Analysis of the Impact of Exercise and/or Whey Protein Supplementation on the Gut Microbiome of Sedentary Adults. mSystems. 2018;3(3):e00044-18. doi:10.1128/mSystems.00044-18.
ERR2503255	reads ENA	HostAssoc_HumanFeces	Cron	A1062198	HHF_Cron_A1062198	228134	128700	Ireland : Cork	51.897869 -8.471090	Human_gut	Illumina MiSeq	Megahit	Cronin O, Barton W, Skuse P, et al. A Prospective Metagenomic and Metabolomic Analysis of the Impact of Exercise and/or Whey Protein Supplementation on the Gut Microbiome of Sedentary Adults. mSystems. 2018;3(3):e00044-18. doi:10.1128/mSystems.00044-18.
ERR2503256	reads ENA	HostAssoc_HumanFeces	Cron	A1062199	HHF_Cron_A1062199	279398	167623	Ireland : Cork	51.897869 -8.471090	Human_gut	Illumina MiSeq	Megahit	Cronin O, Barton W, Skuse P, et al. A Prospective Metagenomic and Metabolomic Analysis of the Impact of Exercise and/or Whey Protein Supplementation on the Gut Microbiome of Sedentary Adults. mSystems. 2018;3(3):e00044-18. doi:10.1128/mSystems.00044-18.
ERR2503257	reads ENA	HostAssoc_HumanFeces	Cron	A1062200	HHF_Cron_A1062200	230515	100154	Ireland : Cork	51.897869 -8.471090	Human_gut	Illumina MiSeq	Megahit	Cronin O, Barton W, Skuse P, et al. A Prospective Metagenomic and Metabolomic Analysis of the Impact of Exercise and/or Whey Protein Supplementation on the Gut Microbiome of Sedentary Adults. mSystems. 2018;3(3):e00044-18. doi:10.1128/mSystems.00044-18.
ERR2503258	reads ENA	HostAssoc_HumanFeces	Cron	A1062203	HHF_Cron_A1062203	234482	146241	Ireland : Cork	51.897869 -8.471090	Human_gut	Illumina MiSeq	Megahit	Cronin O, Barton W, Skuse P, et al. A Prospective Metagenomic and Metabolomic Analysis of the Impact of Exercise and/or Whey Protein Supplementation on the Gut Microbiome of Sedentary Adults. mSystems. 2018;3(3):e00044-18. doi:10.1128/mSystems.00044-18.
ERR2503259	reads ENA	HostAssoc_HumanFeces	Cron	A1062204	HHF_Cron_A1062204	290031	162412	Ireland : Cork	51.897869 -8.471090	Human_gut	Illumina MiSeq	Megahit	Cronin O, Barton W, Skuse P, et al. A Prospective Metagenomic and Metabolomic Analysis of the Impact of Exercise and/or Whey Protein Supplementation on the Gut Microbiome of Sedentary Adults. mSystems. 2018;3(3):e00044-18. doi:10.1128/mSystems.00044-18.
ERR2503260	reads ENA	HostAssoc_HumanFeces	Cron	A1062207	HHF_Cron_A1062207	268797	159045	Ireland : Cork	51.897869 -8.471090	Human_gut	Illumina MiSeq	Megahit	Cronin O, Barton W, Skuse P, et al. A Prospective Metagenomic and Metabolomic Analysis of the Impact of Exercise and/or Whey Protein Supplementation on the Gut Microbiome of Sedentary Adults. mSystems. 2018;3(3):e00044-18. doi:10.1128/mSystems.00044-18.
ERR2503261	reads ENA	HostAssoc_HumanFeces	Cron	A1062209	HHF_Cron_A1062209	341771	197658	Ireland : Cork	51.897869 -8.471090	Human_gut	Illumina MiSeq	Megahit	Cronin O, Barton W, Skuse P, et al. A Prospective Metagenomic and Metabolomic Analysis of the Impact of Exercise and/or Whey Protein Supplementation on the Gut Microbiome of Sedentary Adults. mSystems. 2018;3(3):e00044-18. doi:10.1128/mSystems.00044-18.
ERR2503262	reads ENA	HostAssoc_HumanFeces	Cron	A1062210	HHF_Cron_A1062210	268351	162219	Ireland : Cork	51.897869 -8.471090	Human_gut	Illumina MiSeq	Megahit	Cronin O, Barton W, Skuse P, et al. A Prospective Metagenomic and Metabolomic Analysis of the Impact of Exercise and/or Whey Protein Supplementation on the Gut Microbiome of Sedentary Adults. mSystems. 2018;3(3):e00044-18. doi:10.1128/mSystems.00044-18.
ERR2503263	reads ENA	HostAssoc_HumanFeces	Cron	A1062211	HHF_Cron_A1062211	269243	173798	Ireland : Cork	51.897869 -8.471090	Human_gut	Illumina MiSeq	Megahit	Cronin O, Barton W, Skuse P, et al. A Prospective Metagenomic and Metabolomic Analysis of the Impact of Exercise and/or Whey Protein Supplementation on the Gut Microbiome of Sedentary Adults. mSystems. 2018;3(3):e00044-18. doi:10.1128/mSystems.00044-18.
ERR2503264	reads ENA	HostAssoc_HumanFeces	Cron	A1062213	HHF_Cron_A1062213	397981	192784	Ireland : Cork	51.897869 -8.471090	Human_gut	Illumina MiSeq	Megahit	Cronin O, Barton W, Skuse P, et al. A Prospective Metagenomic and Metabolomic Analysis of the Impact of Exercise and/or Whey Protein Supplementation on the Gut Microbiome of Sedentary Adults. mSystems. 2018;3(3):e00044-18. doi:10.1128/mSystems.00044-18.
ERR2503265	reads ENA	HostAssoc_HumanFeces	Cron	A1062214	HHF_Cron_A1062214	279600	191138	Ireland : Cork	51.897869 -8.471090	Human_gut	Illumina MiSeq	Megahit	Cronin O, Barton W, Skuse P, et al. A Prospective Metagenomic and Metabolomic Analysis of the Impact of Exercise and/or Whey Protein Supplementation on the Gut Microbiome of Sedentary Adults. mSystems. 2018;3(3):e00044-18. doi:10.1128/mSystems.00044-18.
ERR2503266	reads ENA	HostAssoc_HumanFeces	Cron	A1062218	HHF_Cron_A1062218	383279	231967	Ireland : Cork	51.897869 -8.471090	Human_gut	Illumina MiSeq	Megahit	Cronin O, Barton W, Skuse P, et al. A Prospective Metagenomic and Metabolomic Analysis of the Impact of Exercise and/or Whey Protein Supplementation on the Gut Microbiome of Sedentary Adults. mSystems. 2018;3(3):e00044-18. doi:10.1128/mSystems.00044-18.
ERR2503267	reads ENA	HostAssoc_HumanFeces	Cron	A1062222	HHF_Cron_A1062222	311584	194868	Ireland : Cork	51.897869 -8.471090	Human_gut	Illumina MiSeq	Megahit	Cronin O, Barton W, Skuse P, et al. A Prospective Metagenomic and Metabolomic Analysis of the Impact of Exercise and/or Whey Protein Supplementation on the Gut Microbiome of Sedentary Adults. mSystems. 2018;3(3):e00044-18. doi:10.1128/mSystems.00044-18.
ERR2503268	reads ENA	HostAssoc_HumanFeces	Cron	A1062224	HHF_Cron_A1062224	351473	227973	Ireland : Cork	51.897869 -8.471090	Human_gut	Illumina MiSeq	Megahit	Cronin O, Barton W, Skuse P, et al. A Prospective Metagenomic and Metabolomic Analysis of the Impact of Exercise and/or Whey Protein Supplementation on the Gut Microbiome of Sedentary Adults. mSystems. 2018;3(3):e00044-18. doi:10.1128/mSystems.00044-18.
ERR2503269	reads ENA	HostAssoc_HumanFeces	Cron	A1062225	HHF_Cron_A1062225	264167	164215	Ireland : Cork	51.897869 -8.471090	Human_gut	Illumina MiSeq	Megahit	Cronin O, Barton W, Skuse P, et al. A Prospective Metagenomic and Metabolomic Analysis of the Impact of Exercise and/or Whey Protein Supplementation on the Gut Microbiome of Sedentary Adults. mSystems. 2018;3(3):e00044-18. doi:10.1128/mSystems.00044-18.
ERR2503270	reads ENA	HostAssoc_HumanFeces	Cron	A1062226	HHF_Cron_A1062226	519297	247144	Ireland : Cork	51.897869 -8.471090	Human_gut	Illumina MiSeq	Megahit	Cronin O, Barton W, Skuse P, et al. A Prospective Metagenomic and Metabolomic Analysis of the Impact of Exercise and/or Whey Protein Supplementation on the Gut Microbiome of Sedentary Adults. mSystems. 2018;3(3):e00044-18. doi:10.1128/mSystems.00044-18.
ERR2503271	reads ENA	HostAssoc_HumanFeces	Cron	A1062228	HHF_Cron_A1062228	302817	194033	Ireland : Cork	51.897869 -8.471090	Human_gut	Illumina MiSeq	Megahit	Cronin O, Barton W, Skuse P, et al. A Prospective Metagenomic and Metabolomic Analysis of the Impact of Exercise and/or Whey Protein Supplementation on the Gut Microbiome of Sedentary Adults. mSystems. 2018;3(3):e00044-18. doi:10.1128/mSystems.00044-18.
ERR2503272	reads ENA	HostAssoc_HumanFeces	Cron	A1062230	HHF_Cron_A1062230	357848	143268	Ireland : Cork	51.897869 -8.471090	Human_gut	Illumina MiSeq	Megahit	Cronin O, Barton W, Skuse P, et al. A Prospective Metagenomic and Metabolomic Analysis of the Impact of Exercise and/or Whey Protein Supplementation on the Gut Microbiome of Sedentary Adults. mSystems. 2018;3(3):e00044-18. doi:10.1128/mSystems.00044-18.
ERR2503273	reads ENA	HostAssoc_HumanFeces	Cron	A1062231	HHF_Cron_A1062231	319930	130651	Ireland : Cork	51.897869 -8.471090	Human_gut	Illumina MiSeq	Megahit	Cronin O, Barton W, Skuse P, et al. A Prospective Metagenomic and Metabolomic Analysis of the Impact of Exercise and/or Whey Protein Supplementation on the Gut Microbiome of Sedentary Adults. mSystems. 2018;3(3):e00044-18. doi:10.1128/mSystems.00044-18.
ERR2503274	reads ENA	HostAssoc_HumanFeces	Cron	A1062232	HHF_Cron_A1062232	372244	231246	Ireland : Cork	51.897869 -8.471090	Human_gut	Illumina MiSeq	Megahit	Cronin O, Barton W, Skuse P, et al. A Prospective Metagenomic and Metabolomic Analysis of the Impact of Exercise and/or Whey Protein Supplementation on the Gut Microbiome of Sedentary Adults. mSystems. 2018;3(3):e00044-18. doi:10.1128/mSystems.00044-18.
ERR2503275	reads ENA	HostAssoc_HumanFeces	Cron	A1062233	HHF_Cron_A1062233	75816	60141	Ireland : Cork	51.897869 -8.471090	Human_gut	Illumina MiSeq	Megahit	Cronin O, Barton W, Skuse P, et al. A Prospective Metagenomic and Metabolomic Analysis of the Impact of Exercise and/or Whey Protein Supplementation on the Gut Microbiome of Sedentary Adults. mSystems. 2018;3(3):e00044-18. doi:10.1128/mSystems.00044-18.
ERR2503276	reads ENA	HostAssoc_HumanFeces	Cron	A1062234	HHF_Cron_A1062234	293727	183033	Ireland : Cork	51.897869 -8.471090	Human_gut	Illumina MiSeq	Megahit	Cronin O, Barton W, Skuse P, et al. A Prospective Metagenomic and Metabolomic Analysis of the Impact of Exercise and/or Whey Protein Supplementation on the Gut Microbiome of Sedentary Adults. mSystems. 2018;3(3):e00044-18. doi:10.1128/mSystems.00044-18.
ERR2503277	reads ENA	HostAssoc_HumanFeces	Cron	A1062236	HHF_Cron_A1062236	555356	274548	Ireland : Cork	51.897869 -8.471090	Human_gut	Illumina MiSeq	Megahit	Cronin O, Barton W, Skuse P, et al. A Prospective Metagenomic and Metabolomic Analysis of the Impact of Exercise and/or Whey Protein Supplementation on the Gut Microbiome of Sedentary Adults. mSystems. 2018;3(3):e00044-18. doi:10.1128/mSystems.00044-18.
ERR2503278	reads ENA	HostAssoc_HumanFeces	Cron	A1062239	HHF_Cron_A1062239	317571	198608	Ireland : Cork	51.897869 -8.471090	Human_gut	Illumina MiSeq	Megahit	Cronin O, Barton W, Skuse P, et al. A Prospective Metagenomic and Metabolomic Analysis of the Impact of Exercise and/or Whey Protein Supplementation on the Gut Microbiome of Sedentary Adults. mSystems. 2018;3(3):e00044-18. doi:10.1128/mSystems.00044-18.
ERR2503279	reads ENA	HostAssoc_HumanFeces	Cron	A1062240	HHF_Cron_A1062240	405558	216797	Ireland : Cork	51.897869 -8.471090	Human_gut	Illumina MiSeq	Megahit	Cronin O, Barton W, Skuse P, et al. A Prospective Metagenomic and Metabolomic Analysis of the Impact of Exercise and/or Whey Protein Supplementation on the Gut Microbiome of Sedentary Adults. mSystems. 2018;3(3):e00044-18. doi:10.1128/mSystems.00044-18.
ERR2503280	reads ENA	HostAssoc_HumanFeces	Cron	A1062241	HHF_Cron_A1062241	265349	163128	Ireland : Cork	51.897869 -8.471090	Human_gut	Illumina MiSeq	Megahit	Cronin O, Barton W, Skuse P, et al. A Prospective Metagenomic and Metabolomic Analysis of the Impact of Exercise and/or Whey Protein Supplementation on the Gut Microbiome of Sedentary Adults. mSystems. 2018;3(3):e00044-18. doi:10.1128/mSystems.00044-18.
ERR2503281	reads ENA	HostAssoc_HumanFeces	Cron	A1062243	HHF_Cron_A1062243	338976	185529	Ireland : Cork	51.897869 -8.471090	Human_gut	Illumina MiSeq	Megahit	Cronin O, Barton W, Skuse P, et al. A Prospective Metagenomic and Metabolomic Analysis of the Impact of Exercise and/or Whey Protein Supplementation on the Gut Microbiome of Sedentary Adults. mSystems. 2018;3(3):e00044-18. doi:10.1128/mSystems.00044-18.
ERR2503282	reads ENA	HostAssoc_HumanFeces	Cron	A1062244	HHF_Cron_A1062244	386543	232847	Ireland : Cork	51.897869 -8.471090	Human_gut	Illumina MiSeq	Megahit	Cronin O, Barton W, Skuse P, et al. A Prospective Metagenomic and Metabolomic Analysis of the Impact of Exercise and/or Whey Protein Supplementation on the Gut Microbiome of Sedentary Adults. mSystems. 2018;3(3):e00044-18. doi:10.1128/mSystems.00044-18.
ERR2503283	reads ENA	HostAssoc_HumanFeces	Cron	A1062245	HHF_Cron_A1062245	340876	219147	Ireland : Cork	51.897869 -8.471090	Human_gut	Illumina MiSeq	Megahit	Cronin O, Barton W, Skuse P, et al. A Prospective Metagenomic and Metabolomic Analysis of the Impact of Exercise and/or Whey Protein Supplementation on the Gut Microbiome of Sedentary Adults. mSystems. 2018;3(3):e00044-18. doi:10.1128/mSystems.00044-18.
ERR2503284	reads ENA	HostAssoc_HumanFeces	Cron	A1062246	HHF_Cron_A1062246	493557	285978	Ireland : Cork	51.897869 -8.471090	Human_gut	Illumina MiSeq	Megahit	Cronin O, Barton W, Skuse P, et al. A Prospective Metagenomic and Metabolomic Analysis of the Impact of Exercise and/or Whey Protein Supplementation on the Gut Microbiome of Sedentary Adults. mSystems. 2018;3(3):e00044-18. doi:10.1128/mSystems.00044-18.
ERR2503285	reads ENA	HostAssoc_HumanFeces	Cron	A1062247	HHF_Cron_A1062247	646592	370263	Ireland : Cork	51.897869 -8.471090	Human_gut	Illumina MiSeq	Megahit	Cronin O, Barton W, Skuse P, et al. A Prospective Metagenomic and Metabolomic Analysis of the Impact of Exercise and/or Whey Protein Supplementation on the Gut Microbiome of Sedentary Adults. mSystems. 2018;3(3):e00044-18. doi:10.1128/mSystems.00044-18.
ERR2503286	reads ENA	HostAssoc_HumanFeces	Cron	A1062248	HHF_Cron_A1062248	368861	245548	Ireland : Cork	51.897869 -8.471090	Human_gut	Illumina MiSeq	Megahit	Cronin O, Barton W, Skuse P, et al. A Prospective Metagenomic and Metabolomic Analysis of the Impact of Exercise and/or Whey Protein Supplementation on the Gut Microbiome of Sedentary Adults. mSystems. 2018;3(3):e00044-18. doi:10.1128/mSystems.00044-18.
ERR2503287	reads ENA	HostAssoc_HumanFeces	Cron	A1062249	HHF_Cron_A1062249	308288	189090	Ireland : Cork	51.897869 -8.471090	Human_gut	Illumina MiSeq	Megahit	Cronin O, Barton W, Skuse P, et al. A Prospective Metagenomic and Metabolomic Analysis of the Impact of Exercise and/or Whey Protein Supplementation on the Gut Microbiome of Sedentary Adults. mSystems. 2018;3(3):e00044-18. doi:10.1128/mSystems.00044-18.
ERR2503288	reads ENA	HostAssoc_HumanFeces	Cron	A1062252	HHF_Cron_A1062252	292413	188172	Ireland : Cork	51.897869 -8.471090	Human_gut	Illumina MiSeq	Megahit	Cronin O, Barton W, Skuse P, et al. A Prospective Metagenomic and Metabolomic Analysis of the Impact of Exercise and/or Whey Protein Supplementation on the Gut Microbiome of Sedentary Adults. mSystems. 2018;3(3):e00044-18. doi:10.1128/mSystems.00044-18.
ERR2503289	reads ENA	HostAssoc_HumanFeces	Cron	A1062253	HHF_Cron_A1062253	437558	217423	Ireland : Cork	51.897869 -8.471090	Human_gut	Illumina MiSeq	Megahit	Cronin O, Barton W, Skuse P, et al. A Prospective Metagenomic and Metabolomic Analysis of the Impact of Exercise and/or Whey Protein Supplementation on the Gut Microbiome of Sedentary Adults. mSystems. 2018;3(3):e00044-18. doi:10.1128/mSystems.00044-18.
ERR2503290	reads ENA	HostAssoc_HumanFeces	Cron	A1062254	HHF_Cron_A1062254	268114	150745	Ireland : Cork	51.897869 -8.471090	Human_gut	Illumina MiSeq	Megahit	Cronin O, Barton W, Skuse P, et al. A Prospective Metagenomic and Metabolomic Analysis of the Impact of Exercise and/or Whey Protein Supplementation on the Gut Microbiome of Sedentary Adults. mSystems. 2018;3(3):e00044-18. doi:10.1128/mSystems.00044-18.
ERR2503291	reads ENA	HostAssoc_HumanFeces	Cron	A1062259	HHF_Cron_A1062259	491535	272032	Ireland : Cork	51.897869 -8.471090	Human_gut	Illumina MiSeq	Megahit	Cronin O, Barton W, Skuse P, et al. A Prospective Metagenomic and Metabolomic Analysis of the Impact of Exercise and/or Whey Protein Supplementation on the Gut Microbiome of Sedentary Adults. mSystems. 2018;3(3):e00044-18. doi:10.1128/mSystems.00044-18.
ERR2503292	reads ENA	HostAssoc_HumanFeces	Cron	A1062260	HHF_Cron_A1062260	700971	377052	Ireland : Cork	51.897869 -8.471090	Human_gut	Illumina MiSeq	Megahit	Cronin O, Barton W, Skuse P, et al. A Prospective Metagenomic and Metabolomic Analysis of the Impact of Exercise and/or Whey Protein Supplementation on the Gut Microbiome of Sedentary Adults. mSystems. 2018;3(3):e00044-18. doi:10.1128/mSystems.00044-18.
ERR2503293	reads ENA	HostAssoc_HumanFeces	Cron	A1062262	HHF_Cron_A1062262	284545	170856	Ireland : Cork	51.897869 -8.471090	Human_gut	Illumina MiSeq	Megahit	Cronin O, Barton W, Skuse P, et al. A Prospective Metagenomic and Metabolomic Analysis of the Impact of Exercise and/or Whey Protein Supplementation on the Gut Microbiome of Sedentary Adults. mSystems. 2018;3(3):e00044-18. doi:10.1128/mSystems.00044-18.
ERR2503294	reads ENA	HostAssoc_HumanFeces	Cron	A1062263	HHF_Cron_A1062263	244870	145292	Ireland : Cork	51.897869 -8.471090	Human_gut	Illumina MiSeq	Megahit	Cronin O, Barton W, Skuse P, et al. A Prospective Metagenomic and Metabolomic Analysis of the Impact of Exercise and/or Whey Protein Supplementation on the Gut Microbiome of Sedentary Adults. mSystems. 2018;3(3):e00044-18. doi:10.1128/mSystems.00044-18.
ERR2503295	reads ENA	HostAssoc_HumanFeces	Cron	A1062264	HHF_Cron_A1062264	189798	118146	Ireland : Cork	51.897869 -8.471090	Human_gut	Illumina MiSeq	Megahit	Cronin O, Barton W, Skuse P, et al. A Prospective Metagenomic and Metabolomic Analysis of the Impact of Exercise and/or Whey Protein Supplementation on the Gut Microbiome of Sedentary Adults. mSystems. 2018;3(3):e00044-18. doi:10.1128/mSystems.00044-18.
ERR2503296	reads ENA	HostAssoc_HumanFeces	Cron	A1062265	HHF_Cron_A1062265	203943	131197	Ireland : Cork	51.897869 -8.471090	Human_gut	Illumina MiSeq	Megahit	Cronin O, Barton W, Skuse P, et al. A Prospective Metagenomic and Metabolomic Analysis of the Impact of Exercise and/or Whey Protein Supplementation on the Gut Microbiome of Sedentary Adults. mSystems. 2018;3(3):e00044-18. doi:10.1128/mSystems.00044-18.
ERR2503298	reads ENA	HostAssoc_HumanFeces	Cron	A1062270	HHF_Cron_A1062270	328075	155678	Ireland : Cork	51.897869 -8.471090	Human_gut	Illumina MiSeq	Megahit	Cronin O, Barton W, Skuse P, et al. A Prospective Metagenomic and Metabolomic Analysis of the Impact of Exercise and/or Whey Protein Supplementation on the Gut Microbiome of Sedentary Adults. mSystems. 2018;3(3):e00044-18. doi:10.1128/mSystems.00044-18.
ERR2503299	reads ENA	HostAssoc_HumanFeces	Cron	A1062271	HHF_Cron_A1062271	841671	442975	Ireland : Cork	51.897869 -8.471090	Human_gut	Illumina MiSeq	Megahit	Cronin O, Barton W, Skuse P, et al. A Prospective Metagenomic and Metabolomic Analysis of the Impact of Exercise and/or Whey Protein Supplementation on the Gut Microbiome of Sedentary Adults. mSystems. 2018;3(3):e00044-18. doi:10.1128/mSystems.00044-18.
ERR2503300	reads ENA	HostAssoc_HumanFeces	Cron	A1062272	HHF_Cron_A1062272	643484	360689	Ireland : Cork	51.897869 -8.471090	Human_gut	Illumina MiSeq	Megahit	Cronin O, Barton W, Skuse P, et al. A Prospective Metagenomic and Metabolomic Analysis of the Impact of Exercise and/or Whey Protein Supplementation on the Gut Microbiome of Sedentary Adults. mSystems. 2018;3(3):e00044-18. doi:10.1128/mSystems.00044-18.
ERR2503301	reads ENA	HostAssoc_HumanFeces	Cron	A1062275	HHF_Cron_A1062275	300440	172225	Ireland : Cork	51.897869 -8.471090	Human_gut	Illumina MiSeq	Megahit	Cronin O, Barton W, Skuse P, et al. A Prospective Metagenomic and Metabolomic Analysis of the Impact of Exercise and/or Whey Protein Supplementation on the Gut Microbiome of Sedentary Adults. mSystems. 2018;3(3):e00044-18. doi:10.1128/mSystems.00044-18.
ERR2503302	reads ENA	HostAssoc_HumanFeces	Cron	A1062276	HHF_Cron_A1062276	456031	210220	Ireland : Cork	51.897869 -8.471090	Human_gut	Illumina MiSeq	Megahit	Cronin O, Barton W, Skuse P, et al. A Prospective Metagenomic and Metabolomic Analysis of the Impact of Exercise and/or Whey Protein Supplementation on the Gut Microbiome of Sedentary Adults. mSystems. 2018;3(3):e00044-18. doi:10.1128/mSystems.00044-18.
ERR2503303	reads ENA	HostAssoc_HumanFeces	Cron	A1062277	HHF_Cron_A1062277	213543	132295	Ireland : Cork	51.897869 -8.471090	Human_gut	Illumina MiSeq	Megahit	Cronin O, Barton W, Skuse P, et al. A Prospective Metagenomic and Metabolomic Analysis of the Impact of Exercise and/or Whey Protein Supplementation on the Gut Microbiome of Sedentary Adults. mSystems. 2018;3(3):e00044-18. doi:10.1128/mSystems.00044-18.
ERR2503304	reads ENA	HostAssoc_HumanFeces	Cron	A1062280	HHF_Cron_A1062280	484822	298506	Ireland : Cork	51.897869 -8.471090	Human_gut	Illumina MiSeq	Megahit	Cronin O, Barton W, Skuse P, et al. A Prospective Metagenomic and Metabolomic Analysis of the Impact of Exercise and/or Whey Protein Supplementation on the Gut Microbiome of Sedentary Adults. mSystems. 2018;3(3):e00044-18. doi:10.1128/mSystems.00044-18.
ERR2503305	reads ENA	HostAssoc_HumanFeces	Cron	A1062283	HHF_Cron_A1062283	363285	211557	Ireland : Cork	51.897869 -8.471090	Human_gut	Illumina MiSeq	Megahit	Cronin O, Barton W, Skuse P, et al. A Prospective Metagenomic and Metabolomic Analysis of the Impact of Exercise and/or Whey Protein Supplementation on the Gut Microbiome of Sedentary Adults. mSystems. 2018;3(3):e00044-18. doi:10.1128/mSystems.00044-18.
ERR2503306	reads ENA	HostAssoc_HumanFeces	Cron	A1062285	HHF_Cron_A1062285	434350	210279	Ireland : Cork	51.897869 -8.471090	Human_gut	Illumina MiSeq	Megahit	Cronin O, Barton W, Skuse P, et al. A Prospective Metagenomic and Metabolomic Analysis of the Impact of Exercise and/or Whey Protein Supplementation on the Gut Microbiome of Sedentary Adults. mSystems. 2018;3(3):e00044-18. doi:10.1128/mSystems.00044-18.
ERR2503307	reads ENA	HostAssoc_HumanFeces	Cron	A1062286	HHF_Cron_A1062286	341384	206182	Ireland : Cork	51.897869 -8.471090	Human_gut	Illumina MiSeq	Megahit	Cronin O, Barton W, Skuse P, et al. A Prospective Metagenomic and Metabolomic Analysis of the Impact of Exercise and/or Whey Protein Supplementation on the Gut Microbiome of Sedentary Adults. mSystems. 2018;3(3):e00044-18. doi:10.1128/mSystems.00044-18.
ERR2503308	reads ENA	HostAssoc_HumanFeces	Cron	A1062287	HHF_Cron_A1062287	199088	106699	Ireland : Cork	51.897869 -8.471090	Human_gut	Illumina MiSeq	Megahit	Cronin O, Barton W, Skuse P, et al. A Prospective Metagenomic and Metabolomic Analysis of the Impact of Exercise and/or Whey Protein Supplementation on the Gut Microbiome of Sedentary Adults. mSystems. 2018;3(3):e00044-18. doi:10.1128/mSystems.00044-18.
ERR2503309	reads ENA	HostAssoc_HumanFeces	Cron	A1062288	HHF_Cron_A1062288	226634	123465	Ireland : Cork	51.897869 -8.471090	Human_gut	Illumina MiSeq	Megahit	Cronin O, Barton W, Skuse P, et al. A Prospective Metagenomic and Metabolomic Analysis of the Impact of Exercise and/or Whey Protein Supplementation on the Gut Microbiome of Sedentary Adults. mSystems. 2018;3(3):e00044-18. doi:10.1128/mSystems.00044-18.
ERR2503310	reads ENA	HostAssoc_HumanFeces	Cron	A1062289	HHF_Cron_A1062289	227465	122386	Ireland : Cork	51.897869 -8.471090	Human_gut	Illumina MiSeq	Megahit	Cronin O, Barton W, Skuse P, et al. A Prospective Metagenomic and Metabolomic Analysis of the Impact of Exercise and/or Whey Protein Supplementation on the Gut Microbiome of Sedentary Adults. mSystems. 2018;3(3):e00044-18. doi:10.1128/mSystems.00044-18.
ERR2503311	reads ENA	HostAssoc_HumanFeces	Cron	A1062290	HHF_Cron_A1062290	354857	173297	Ireland : Cork	51.897869 -8.471090	Human_gut	Illumina MiSeq	Megahit	Cronin O, Barton W, Skuse P, et al. A Prospective Metagenomic and Metabolomic Analysis of the Impact of Exercise and/or Whey Protein Supplementation on the Gut Microbiome of Sedentary Adults. mSystems. 2018;3(3):e00044-18. doi:10.1128/mSystems.00044-18.
ERR2503312	reads ENA	HostAssoc_HumanFeces	Cron	A1062291	HHF_Cron_A1062291	200826	113519	Ireland : Cork	51.897869 -8.471090	Human_gut	Illumina MiSeq	Megahit	Cronin O, Barton W, Skuse P, et al. A Prospective Metagenomic and Metabolomic Analysis of the Impact of Exercise and/or Whey Protein Supplementation on the Gut Microbiome of Sedentary Adults. mSystems. 2018;3(3):e00044-18. doi:10.1128/mSystems.00044-18.
ERR2503313	reads ENA	HostAssoc_HumanFeces	Cron	A1062292	HHF_Cron_A1062292	293300	170121	Ireland : Cork	51.897869 -8.471090	Human_gut	Illumina MiSeq	Megahit	Cronin O, Barton W, Skuse P, et al. A Prospective Metagenomic and Metabolomic Analysis of the Impact of Exercise and/or Whey Protein Supplementation on the Gut Microbiome of Sedentary Adults. mSystems. 2018;3(3):e00044-18. doi:10.1128/mSystems.00044-18.
ERR2503314	reads ENA	HostAssoc_HumanFeces	Cron	A1062293	HHF_Cron_A1062293	173937	100357	Ireland : Cork	51.897869 -8.471090	Human_gut	Illumina MiSeq	Megahit	Cronin O, Barton W, Skuse P, et al. A Prospective Metagenomic and Metabolomic Analysis of the Impact of Exercise and/or Whey Protein Supplementation on the Gut Microbiome of Sedentary Adults. mSystems. 2018;3(3):e00044-18. doi:10.1128/mSystems.00044-18.
ERR2503315	reads ENA	HostAssoc_HumanFeces	Cron	A1062294	HHF_Cron_A1062294	284442	164781	Ireland : Cork	51.897869 -8.471090	Human_gut	Illumina MiSeq	Megahit	Cronin O, Barton W, Skuse P, et al. A Prospective Metagenomic and Metabolomic Analysis of the Impact of Exercise and/or Whey Protein Supplementation on the Gut Microbiome of Sedentary Adults. mSystems. 2018;3(3):e00044-18. doi:10.1128/mSystems.00044-18.
ERR2503316	reads ENA	HostAssoc_HumanFeces	Cron	A1062295	HHF_Cron_A1062295	228152	122053	Ireland : Cork	51.897869 -8.471090	Human_gut	Illumina MiSeq	Megahit	Cronin O, Barton W, Skuse P, et al. A Prospective Metagenomic and Metabolomic Analysis of the Impact of Exercise and/or Whey Protein Supplementation on the Gut Microbiome of Sedentary Adults. mSystems. 2018;3(3):e00044-18. doi:10.1128/mSystems.00044-18.
ERR2503317	reads ENA	HostAssoc_HumanFeces	Cron	A1062296	HHF_Cron_A1062296	257897	134920	Ireland : Cork	51.897869 -8.471090	Human_gut	Illumina MiSeq	Megahit	Cronin O, Barton W, Skuse P, et al. A Prospective Metagenomic and Metabolomic Analysis of the Impact of Exercise and/or Whey Protein Supplementation on the Gut Microbiome of Sedentary Adults. mSystems. 2018;3(3):e00044-18. doi:10.1128/mSystems.00044-18.
ERR2503318	reads ENA	HostAssoc_HumanFeces	Cron	A1062297	HHF_Cron_A1062297	369237	173715	Ireland : Cork	51.897869 -8.471090	Human_gut	Illumina MiSeq	Megahit	Cronin O, Barton W, Skuse P, et al. A Prospective Metagenomic and Metabolomic Analysis of the Impact of Exercise and/or Whey Protein Supplementation on the Gut Microbiome of Sedentary Adults. mSystems. 2018;3(3):e00044-18. doi:10.1128/mSystems.00044-18.
ERR2503319	reads ENA	HostAssoc_HumanFeces	Cron	A1062298	HHF_Cron_A1062298	490461	203932	Ireland : Cork	51.897869 -8.471090	Human_gut	Illumina MiSeq	Megahit	Cronin O, Barton W, Skuse P, et al. A Prospective Metagenomic and Metabolomic Analysis of the Impact of Exercise and/or Whey Protein Supplementation on the Gut Microbiome of Sedentary Adults. mSystems. 2018;3(3):e00044-18. doi:10.1128/mSystems.00044-18.
ERR2503320	reads ENA	HostAssoc_HumanFeces	Cron	A1062299	HHF_Cron_A1062299	25821	21838	Ireland : Cork	51.897869 -8.471090	Human_gut	Illumina MiSeq	Megahit	Cronin O, Barton W, Skuse P, et al. A Prospective Metagenomic and Metabolomic Analysis of the Impact of Exercise and/or Whey Protein Supplementation on the Gut Microbiome of Sedentary Adults. mSystems. 2018;3(3):e00044-18. doi:10.1128/mSystems.00044-18.
ERR2503321	reads ENA	HostAssoc_HumanFeces	Cron	A1062300	HHF_Cron_A1062300	289810	139547	Ireland : Cork	51.897869 -8.471090	Human_gut	Illumina MiSeq	Megahit	Cronin O, Barton W, Skuse P, et al. A Prospective Metagenomic and Metabolomic Analysis of the Impact of Exercise and/or Whey Protein Supplementation on the Gut Microbiome of Sedentary Adults. mSystems. 2018;3(3):e00044-18. doi:10.1128/mSystems.00044-18.
ERR2503322	reads ENA	HostAssoc_HumanFeces	Cron	A1062301	HHF_Cron_A1062301	91097	63814	Ireland : Cork	51.897869 -8.471090	Human_gut	Illumina MiSeq	Megahit	Cronin O, Barton W, Skuse P, et al. A Prospective Metagenomic and Metabolomic Analysis of the Impact of Exercise and/or Whey Protein Supplementation on the Gut Microbiome of Sedentary Adults. mSystems. 2018;3(3):e00044-18. doi:10.1128/mSystems.00044-18.
ERR2503323	reads ENA	HostAssoc_HumanFeces	Cron	A1062302	HHF_Cron_A1062302	302506	171307	Ireland : Cork	51.897869 -8.471090	Human_gut	Illumina MiSeq	Megahit	Cronin O, Barton W, Skuse P, et al. A Prospective Metagenomic and Metabolomic Analysis of the Impact of Exercise and/or Whey Protein Supplementation on the Gut Microbiome of Sedentary Adults. mSystems. 2018;3(3):e00044-18. doi:10.1128/mSystems.00044-18.
ERR2503324	reads ENA	HostAssoc_HumanFeces	Cron	A1062303	HHF_Cron_A1062303	458433	230438	Ireland : Cork	51.897869 -8.471090	Human_gut	Illumina MiSeq	Megahit	Cronin O, Barton W, Skuse P, et al. A Prospective Metagenomic and Metabolomic Analysis of the Impact of Exercise and/or Whey Protein Supplementation on the Gut Microbiome of Sedentary Adults. mSystems. 2018;3(3):e00044-18. doi:10.1128/mSystems.00044-18.
ERR2503325	reads ENA	HostAssoc_HumanFeces	Cron	A1062304	HHF_Cron_A1062304	243550	147070	Ireland : Cork	51.897869 -8.471090	Human_gut	Illumina MiSeq	Megahit	Cronin O, Barton W, Skuse P, et al. A Prospective Metagenomic and Metabolomic Analysis of the Impact of Exercise and/or Whey Protein Supplementation on the Gut Microbiome of Sedentary Adults. mSystems. 2018;3(3):e00044-18. doi:10.1128/mSystems.00044-18.
ERR2503326	reads ENA	HostAssoc_HumanFeces	Cron	A1062305	HHF_Cron_A1062305	268025	135853	Ireland : Cork	51.897869 -8.471090	Human_gut	Illumina MiSeq	Megahit	Cronin O, Barton W, Skuse P, et al. A Prospective Metagenomic and Metabolomic Analysis of the Impact of Exercise and/or Whey Protein Supplementation on the Gut Microbiome of Sedentary Adults. mSystems. 2018;3(3):e00044-18. doi:10.1128/mSystems.00044-18.
ERR2503327	reads ENA	HostAssoc_HumanFeces	Cron	A1062306	HHF_Cron_A1062306	315287	177947	Ireland : Cork	51.897869 -8.471090	Human_gut	Illumina MiSeq	Megahit	Cronin O, Barton W, Skuse P, et al. A Prospective Metagenomic and Metabolomic Analysis of the Impact of Exercise and/or Whey Protein Supplementation on the Gut Microbiome of Sedentary Adults. mSystems. 2018;3(3):e00044-18. doi:10.1128/mSystems.00044-18.
ERR2503328	reads ENA	HostAssoc_HumanFeces	Cron	A1062307	HHF_Cron_A1062307	395678	208952	Ireland : Cork	51.897869 -8.471090	Human_gut	Illumina MiSeq	Megahit	Cronin O, Barton W, Skuse P, et al. A Prospective Metagenomic and Metabolomic Analysis of the Impact of Exercise and/or Whey Protein Supplementation on the Gut Microbiome of Sedentary Adults. mSystems. 2018;3(3):e00044-18. doi:10.1128/mSystems.00044-18.
ERR2503329	reads ENA	HostAssoc_HumanFeces	Cron	A1062308	HHF_Cron_A1062308	242282	142085	Ireland : Cork	51.897869 -8.471090	Human_gut	Illumina MiSeq	Megahit	Cronin O, Barton W, Skuse P, et al. A Prospective Metagenomic and Metabolomic Analysis of the Impact of Exercise and/or Whey Protein Supplementation on the Gut Microbiome of Sedentary Adults. mSystems. 2018;3(3):e00044-18. doi:10.1128/mSystems.00044-18.
ERR2503330	reads ENA	HostAssoc_HumanFeces	Cron	A1062309	HHF_Cron_A1062309	110551	79293	Ireland : Cork	51.897869 -8.471090	Human_gut	Illumina MiSeq	Megahit	Cronin O, Barton W, Skuse P, et al. A Prospective Metagenomic and Metabolomic Analysis of the Impact of Exercise and/or Whey Protein Supplementation on the Gut Microbiome of Sedentary Adults. mSystems. 2018;3(3):e00044-18. doi:10.1128/mSystems.00044-18.
ERR2503331	reads ENA	HostAssoc_HumanFeces	Cron	A1062310	HHF_Cron_A1062310	93314	44296	Ireland : Cork	51.897869 -8.471090	Human_gut	Illumina MiSeq	Megahit	Cronin O, Barton W, Skuse P, et al. A Prospective Metagenomic and Metabolomic Analysis of the Impact of Exercise and/or Whey Protein Supplementation on the Gut Microbiome of Sedentary Adults. mSystems. 2018;3(3):e00044-18. doi:10.1128/mSystems.00044-18.
ERR2503332	reads ENA	HostAssoc_HumanFeces	Cron	A1062311	HHF_Cron_A1062311	198211	103982	Ireland : Cork	51.897869 -8.471090	Human_gut	Illumina MiSeq	Megahit	Cronin O, Barton W, Skuse P, et al. A Prospective Metagenomic and Metabolomic Analysis of the Impact of Exercise and/or Whey Protein Supplementation on the Gut Microbiome of Sedentary Adults. mSystems. 2018;3(3):e00044-18. doi:10.1128/mSystems.00044-18.
ERR2503333	reads ENA	HostAssoc_HumanFeces	Cron	A1062312	HHF_Cron_A1062312	85963	61627	Ireland : Cork	51.897869 -8.471090	Human_gut	Illumina MiSeq	Megahit	Cronin O, Barton W, Skuse P, et al. A Prospective Metagenomic and Metabolomic Analysis of the Impact of Exercise and/or Whey Protein Supplementation on the Gut Microbiome of Sedentary Adults. mSystems. 2018;3(3):e00044-18. doi:10.1128/mSystems.00044-18.
ERR2503334	reads ENA	HostAssoc_HumanFeces	Cron	A1062313	HHF_Cron_A1062313	337014	189706	Ireland : Cork	51.897869 -8.471090	Human_gut	Illumina MiSeq	Megahit	Cronin O, Barton W, Skuse P, et al. A Prospective Metagenomic and Metabolomic Analysis of the Impact of Exercise and/or Whey Protein Supplementation on the Gut Microbiome of Sedentary Adults. mSystems. 2018;3(3):e00044-18. doi:10.1128/mSystems.00044-18.
ERR2503335	reads ENA	HostAssoc_HumanFeces	Cron	A1062314	HHF_Cron_A1062314	299997	164058	Ireland : Cork	51.897869 -8.471090	Human_gut	Illumina MiSeq	Megahit	Cronin O, Barton W, Skuse P, et al. A Prospective Metagenomic and Metabolomic Analysis of the Impact of Exercise and/or Whey Protein Supplementation on the Gut Microbiome of Sedentary Adults. mSystems. 2018;3(3):e00044-18. doi:10.1128/mSystems.00044-18.
ERR2503336	reads ENA	HostAssoc_HumanFeces	Cron	A1062315	HHF_Cron_A1062315	238539	133824	Ireland : Cork	51.897869 -8.471090	Human_gut	Illumina MiSeq	Megahit	Cronin O, Barton W, Skuse P, et al. A Prospective Metagenomic and Metabolomic Analysis of the Impact of Exercise and/or Whey Protein Supplementation on the Gut Microbiome of Sedentary Adults. mSystems. 2018;3(3):e00044-18. doi:10.1128/mSystems.00044-18.
ERR2503337	reads ENA	HostAssoc_HumanFeces	Cron	A1062316	HHF_Cron_A1062316	253688	144746	Ireland : Cork	51.897869 -8.471090	Human_gut	Illumina MiSeq	Megahit	Cronin O, Barton W, Skuse P, et al. A Prospective Metagenomic and Metabolomic Analysis of the Impact of Exercise and/or Whey Protein Supplementation on the Gut Microbiome of Sedentary Adults. mSystems. 2018;3(3):e00044-18. doi:10.1128/mSystems.00044-18.
ERR2503338	reads ENA	HostAssoc_HumanFeces	Cron	A1062317	HHF_Cron_A1062317	93549	69379	Ireland : Cork	51.897869 -8.471090	Human_gut	Illumina MiSeq	Megahit	Cronin O, Barton W, Skuse P, et al. A Prospective Metagenomic and Metabolomic Analysis of the Impact of Exercise and/or Whey Protein Supplementation on the Gut Microbiome of Sedentary Adults. mSystems. 2018;3(3):e00044-18. doi:10.1128/mSystems.00044-18.
ERR2503339	reads ENA	HostAssoc_HumanFeces	Cron	A1062318	HHF_Cron_A1062318	282154	167298	Ireland : Cork	51.897869 -8.471090	Human_gut	Illumina MiSeq	Megahit	Cronin O, Barton W, Skuse P, et al. A Prospective Metagenomic and Metabolomic Analysis of the Impact of Exercise and/or Whey Protein Supplementation on the Gut Microbiome of Sedentary Adults. mSystems. 2018;3(3):e00044-18. doi:10.1128/mSystems.00044-18.
ERR2503340	reads ENA	HostAssoc_HumanFeces	Cron	A1062319	HHF_Cron_A1062319	220759	148907	Ireland : Cork	51.897869 -8.471090	Human_gut	Illumina MiSeq	Megahit	Cronin O, Barton W, Skuse P, et al. A Prospective Metagenomic and Metabolomic Analysis of the Impact of Exercise and/or Whey Protein Supplementation on the Gut Microbiome of Sedentary Adults. mSystems. 2018;3(3):e00044-18. doi:10.1128/mSystems.00044-18.
ERR2503341	reads ENA	HostAssoc_HumanFeces	Cron	A1062320	HHF_Cron_A1062320	317122	200189	Ireland : Cork	51.897869 -8.471090	Human_gut	Illumina MiSeq	Megahit	Cronin O, Barton W, Skuse P, et al. A Prospective Metagenomic and Metabolomic Analysis of the Impact of Exercise and/or Whey Protein Supplementation on the Gut Microbiome of Sedentary Adults. mSystems. 2018;3(3):e00044-18. doi:10.1128/mSystems.00044-18.
ERR2503342	reads ENA	HostAssoc_HumanFeces	Cron	A1062321	HHF_Cron_A1062321	337827	212935	Ireland : Cork	51.897869 -8.471090	Human_gut	Illumina MiSeq	Megahit	Cronin O, Barton W, Skuse P, et al. A Prospective Metagenomic and Metabolomic Analysis of the Impact of Exercise and/or Whey Protein Supplementation on the Gut Microbiome of Sedentary Adults. mSystems. 2018;3(3):e00044-18. doi:10.1128/mSystems.00044-18.
ERR2503343	reads ENA	HostAssoc_HumanFeces	Cron	A1062322	HHF_Cron_A1062322	299586	178976	Ireland : Cork	51.897869 -8.471090	Human_gut	Illumina MiSeq	Megahit	Cronin O, Barton W, Skuse P, et al. A Prospective Metagenomic and Metabolomic Analysis of the Impact of Exercise and/or Whey Protein Supplementation on the Gut Microbiome of Sedentary Adults. mSystems. 2018;3(3):e00044-18. doi:10.1128/mSystems.00044-18.
ERR2503344	reads ENA	HostAssoc_HumanFeces	Cron	A1062323	HHF_Cron_A1062323	286647	185935	Ireland : Cork	51.897869 -8.471090	Human_gut	Illumina MiSeq	Megahit	Cronin O, Barton W, Skuse P, et al. A Prospective Metagenomic and Metabolomic Analysis of the Impact of Exercise and/or Whey Protein Supplementation on the Gut Microbiome of Sedentary Adults. mSystems. 2018;3(3):e00044-18. doi:10.1128/mSystems.00044-18.
ERR2503346	reads ENA	HostAssoc_HumanFeces	Cron	A1062325	HHF_Cron_A1062325	109178	53514	Ireland : Cork	51.897869 -8.471090	Human_gut	Illumina MiSeq	Megahit	Cronin O, Barton W, Skuse P, et al. A Prospective Metagenomic and Metabolomic Analysis of the Impact of Exercise and/or Whey Protein Supplementation on the Gut Microbiome of Sedentary Adults. mSystems. 2018;3(3):e00044-18. doi:10.1128/mSystems.00044-18.
ERR2503347	reads ENA	HostAssoc_HumanFeces	Cron	A1062326	HHF_Cron_A1062326	602323	290269	Ireland : Cork	51.897869 -8.471090	Human_gut	Illumina MiSeq	Megahit	Cronin O, Barton W, Skuse P, et al. A Prospective Metagenomic and Metabolomic Analysis of the Impact of Exercise and/or Whey Protein Supplementation on the Gut Microbiome of Sedentary Adults. mSystems. 2018;3(3):e00044-18. doi:10.1128/mSystems.00044-18.
ERR2503348	reads ENA	HostAssoc_HumanFeces	Cron	A1062327	HHF_Cron_A1062327	87593	62912	Ireland : Cork	51.897869 -8.471090	Human_gut	Illumina MiSeq	Megahit	Cronin O, Barton W, Skuse P, et al. A Prospective Metagenomic and Metabolomic Analysis of the Impact of Exercise and/or Whey Protein Supplementation on the Gut Microbiome of Sedentary Adults. mSystems. 2018;3(3):e00044-18. doi:10.1128/mSystems.00044-18.
ERR2503349	reads ENA	HostAssoc_HumanFeces	Cron	A1062328	HHF_Cron_A1062328	428686	215922	Ireland : Cork	51.897869 -8.471090	Human_gut	Illumina MiSeq	Megahit	Cronin O, Barton W, Skuse P, et al. A Prospective Metagenomic and Metabolomic Analysis of the Impact of Exercise and/or Whey Protein Supplementation on the Gut Microbiome of Sedentary Adults. mSystems. 2018;3(3):e00044-18. doi:10.1128/mSystems.00044-18.
ERR2503350	reads ENA	HostAssoc_HumanFeces	Cron	A1062329	HHF_Cron_A1062329	261375	148762	Ireland : Cork	51.897869 -8.471090	Human_gut	Illumina MiSeq	Megahit	Cronin O, Barton W, Skuse P, et al. A Prospective Metagenomic and Metabolomic Analysis of the Impact of Exercise and/or Whey Protein Supplementation on the Gut Microbiome of Sedentary Adults. mSystems. 2018;3(3):e00044-18. doi:10.1128/mSystems.00044-18.
ERR2503351	reads ENA	HostAssoc_HumanFeces	Cron	A1062330	HHF_Cron_A1062330	370711	155182	Ireland : Cork	51.897869 -8.471090	Human_gut	Illumina MiSeq	Megahit	Cronin O, Barton W, Skuse P, et al. A Prospective Metagenomic and Metabolomic Analysis of the Impact of Exercise and/or Whey Protein Supplementation on the Gut Microbiome of Sedentary Adults. mSystems. 2018;3(3):e00044-18. doi:10.1128/mSystems.00044-18.
ERR2503352	reads ENA	HostAssoc_HumanFeces	Cron	A1062331	HHF_Cron_A1062331	298717	178488	Ireland : Cork	51.897869 -8.471090	Human_gut	Illumina MiSeq	Megahit	Cronin O, Barton W, Skuse P, et al. A Prospective Metagenomic and Metabolomic Analysis of the Impact of Exercise and/or Whey Protein Supplementation on the Gut Microbiome of Sedentary Adults. mSystems. 2018;3(3):e00044-18. doi:10.1128/mSystems.00044-18.
ERR2503353	reads ENA	HostAssoc_HumanFeces	Cron	A1062332	HHF_Cron_A1062332	377235	248128	Ireland : Cork	51.897869 -8.471090	Human_gut	Illumina MiSeq	Megahit	Cronin O, Barton W, Skuse P, et al. A Prospective Metagenomic and Metabolomic Analysis of the Impact of Exercise and/or Whey Protein Supplementation on the Gut Microbiome of Sedentary Adults. mSystems. 2018;3(3):e00044-18. doi:10.1128/mSystems.00044-18.
ERR2503354	reads ENA	HostAssoc_HumanFeces	Cron	A1062333	HHF_Cron_A1062333	380026	194167	Ireland : Cork	51.897869 -8.471090	Human_gut	Illumina MiSeq	Megahit	Cronin O, Barton W, Skuse P, et al. A Prospective Metagenomic and Metabolomic Analysis of the Impact of Exercise and/or Whey Protein Supplementation on the Gut Microbiome of Sedentary Adults. mSystems. 2018;3(3):e00044-18. doi:10.1128/mSystems.00044-18.
ERR2497922	reads ENA	HostAssoc_RodentFeces	Duer	663MurinT0	HRF_Duer_663MurinT0	135929	77558	USA : Texas	32.810260 -96.841730	MouseFeces	Illumina HiSeq 2500	Megahit	Duerkop BA, Kleiner M, Paez-Espino D, et al. Murine colitis reveals a disease-associated bacteriophage community. Nat Microbiol. 2018. doi:10.1038/s41564-018-0210-y.
ERR2136589	reads ENA	HostAssoc_RodentFeces	Duer	663MurinT14	HRF_Duer_663MurinT14	1803	1709	USA : Texas	32.810260 -96.841730	MouseFeces	Illumina HiSeq 2500	Megahit	Duerkop BA, Kleiner M, Paez-Espino D, et al. Murine colitis reveals a disease-associated bacteriophage community. Nat Microbiol. 2018. doi:10.1038/s41564-018-0210-y.
ERR2136581	reads ENA	HostAssoc_RodentFeces	Duer	663MurinT42	HRF_Duer_663MurinT42	285981	199618	USA : Texas	32.810260 -96.841730	MouseFeces	Illumina HiSeq 2500	Megahit	Duerkop BA, Kleiner M, Paez-Espino D, et al. Murine colitis reveals a disease-associated bacteriophage community. Nat Microbiol. 2018. doi:10.1038/s41564-018-0210-y.
ERR2497921	reads ENA	HostAssoc_RodentFeces	Duer	665MurinT0	HRF_Duer_665MurinT0	179655	89462	USA : Texas	32.810260 -96.841730	MouseFeces	Illumina HiSeq 2500	Megahit	Duerkop BA, Kleiner M, Paez-Espino D, et al. Murine colitis reveals a disease-associated bacteriophage community. Nat Microbiol. 2018. doi:10.1038/s41564-018-0210-y.
ERR2136588	reads ENA	HostAssoc_RodentFeces	Duer	665MurinT14	HRF_Duer_665MurinT14	9491	7280	USA : Texas	32.810260 -96.841730	MouseFeces	Illumina HiSeq 2500	Megahit	Duerkop BA, Kleiner M, Paez-Espino D, et al. Murine colitis reveals a disease-associated bacteriophage community. Nat Microbiol. 2018. doi:10.1038/s41564-018-0210-y.
ERR2136580	reads ENA	HostAssoc_RodentFeces	Duer	665MurinT42	HRF_Duer_665MurinT42	198316	132248	USA : Texas	32.810260 -96.841730	MouseFeces	Illumina HiSeq 2500	Megahit	Duerkop BA, Kleiner M, Paez-Espino D, et al. Murine colitis reveals a disease-associated bacteriophage community. Nat Microbiol. 2018. doi:10.1038/s41564-018-0210-y.
ERR2497920	reads ENA	HostAssoc_RodentFeces	Duer	666MurinT0	HRF_Duer_666MurinT0	59937	25684	USA : Texas	32.810260 -96.841730	MouseFeces	Illumina HiSeq 2500	Megahit	Duerkop BA, Kleiner M, Paez-Espino D, et al. Murine colitis reveals a disease-associated bacteriophage community. Nat Microbiol. 2018. doi:10.1038/s41564-018-0210-y.
ERR2136585	reads ENA	HostAssoc_RodentFeces	Duer	666MurinT14	HRF_Duer_666MurinT14	71713	49475	USA : Texas	32.810260 -96.841730	MouseFeces	Illumina HiSeq 2500	Megahit	Duerkop BA, Kleiner M, Paez-Espino D, et al. Murine colitis reveals a disease-associated bacteriophage community. Nat Microbiol. 2018. doi:10.1038/s41564-018-0210-y.
ERR2136579	reads ENA	HostAssoc_RodentFeces	Duer	666MurinT42	HRF_Duer_666MurinT42	189381	125323	USA : Texas	32.810260 -96.841730	MouseFeces	Illumina HiSeq 2500	Megahit	Duerkop BA, Kleiner M, Paez-Espino D, et al. Murine colitis reveals a disease-associated bacteriophage community. Nat Microbiol. 2018. doi:10.1038/s41564-018-0210-y.
ERR2497919	reads ENA	HostAssoc_RodentFeces	Duer	667MurinT0	HRF_Duer_667MurinT0	130454	73388	USA : Texas	32.810260 -96.841730	MouseFeces	Illumina HiSeq 2500	Megahit	Duerkop BA, Kleiner M, Paez-Espino D, et al. Murine colitis reveals a disease-associated bacteriophage community. Nat Microbiol. 2018. doi:10.1038/s41564-018-0210-y.
ERR2136584	reads ENA	HostAssoc_RodentFeces	Duer	667MurinT14	HRF_Duer_667MurinT14	14848	7887	USA : Texas	32.810260 -96.841730	MouseFeces	Illumina HiSeq 2500	Megahit	Duerkop BA, Kleiner M, Paez-Espino D, et al. Murine colitis reveals a disease-associated bacteriophage community. Nat Microbiol. 2018. doi:10.1038/s41564-018-0210-y.
ERR2136578	reads ENA	HostAssoc_RodentFeces	Duer	667MurinT42	HRF_Duer_667MurinT42	201640	138324	USA : Texas	32.810260 -96.841730	MouseFeces	Illumina HiSeq 2500	Megahit	Duerkop BA, Kleiner M, Paez-Espino D, et al. Murine colitis reveals a disease-associated bacteriophage community. Nat Microbiol. 2018. doi:10.1038/s41564-018-0210-y.
ERR2497918	reads ENA	HostAssoc_RodentFeces	Duer	668MurinT0	HRF_Duer_668MurinT0	172919	95999	USA : Texas	32.810260 -96.841730	MouseFeces	Illumina HiSeq 2500	Megahit	Duerkop BA, Kleiner M, Paez-Espino D, et al. Murine colitis reveals a disease-associated bacteriophage community. Nat Microbiol. 2018. doi:10.1038/s41564-018-0210-y.
ERR2136583	reads ENA	HostAssoc_RodentFeces	Duer	668MurinT14	HRF_Duer_668MurinT14	212601	143905	USA : Texas	32.810260 -96.841730	MouseFeces	Illumina HiSeq 2500	Megahit	Duerkop BA, Kleiner M, Paez-Espino D, et al. Murine colitis reveals a disease-associated bacteriophage community. Nat Microbiol. 2018. doi:10.1038/s41564-018-0210-y.
ERR2136577	reads ENA	HostAssoc_RodentFeces	Duer	668MurinT42	HRF_Duer_668MurinT42	119230	84667	USA : Texas	32.810260 -96.841730	MouseFeces	Illumina HiSeq 2500	Megahit	Duerkop BA, Kleiner M, Paez-Espino D, et al. Murine colitis reveals a disease-associated bacteriophage community. Nat Microbiol. 2018. doi:10.1038/s41564-018-0210-y.
ERR2497917	reads ENA	HostAssoc_RodentFeces	Duer	669MurinT0	HRF_Duer_669MurinT0	133030	73076	USA : Texas	32.810260 -96.841730	MouseFeces	Illumina HiSeq 2500	Megahit	Duerkop BA, Kleiner M, Paez-Espino D, et al. Murine colitis reveals a disease-associated bacteriophage community. Nat Microbiol. 2018. doi:10.1038/s41564-018-0210-y.
ERR2136582	reads ENA	HostAssoc_RodentFeces	Duer	669MurinT14	HRF_Duer_669MurinT14	229810	145397	USA : Texas	32.810260 -96.841730	MouseFeces	Illumina HiSeq 2500	Megahit	Duerkop BA, Kleiner M, Paez-Espino D, et al. Murine colitis reveals a disease-associated bacteriophage community. Nat Microbiol. 2018. doi:10.1038/s41564-018-0210-y.
ERR2136576	reads ENA	HostAssoc_RodentFeces	Duer	669MurinT42	HRF_Duer_669MurinT42	165845	110219	USA : Texas	32.810260 -96.841730	MouseFeces	Illumina HiSeq 2500	Megahit	Duerkop BA, Kleiner M, Paez-Espino D, et al. Murine colitis reveals a disease-associated bacteriophage community. Nat Microbiol. 2018. doi:10.1038/s41564-018-0210-y.
ERR2136573	reads ENA	HostAssoc_RodentFeces	Duer	683MurinT30	HRF_Duer_683MurinT30	308240	214037	USA : Texas	32.810260 -96.841730	MouseFeces	Illumina HiSeq 2500	Megahit	Duerkop BA, Kleiner M, Paez-Espino D, et al. Murine colitis reveals a disease-associated bacteriophage community. Nat Microbiol. 2018. doi:10.1038/s41564-018-0210-y.
ERR2136570	reads ENA	HostAssoc_RodentFeces	Duer	690MurinT30	HRF_Duer_690MurinT30	144246	97746	USA : Texas	32.810260 -96.841730	MouseFeces	Illumina HiSeq 2500	Megahit	Duerkop BA, Kleiner M, Paez-Espino D, et al. Murine colitis reveals a disease-associated bacteriophage community. Nat Microbiol. 2018. doi:10.1038/s41564-018-0210-y.
ERR2136569	reads ENA	HostAssoc_RodentFeces	Duer	691MurinT30	HRF_Duer_691MurinT30	188601	132902	USA : Texas	32.810260 -96.841730	MouseFeces	Illumina HiSeq 2500	Megahit	Duerkop BA, Kleiner M, Paez-Espino D, et al. Murine colitis reveals a disease-associated bacteriophage community. Nat Microbiol. 2018. doi:10.1038/s41564-018-0210-y.
ERR2136572	reads ENA	HostAssoc_RodentFeces	Duer	692MurinT30	HRF_Duer_692MurinT30	263540	171202	USA : Texas	32.810260 -96.841730	MouseFeces	Illumina HiSeq 2500	Megahit	Duerkop BA, Kleiner M, Paez-Espino D, et al. Murine colitis reveals a disease-associated bacteriophage community. Nat Microbiol. 2018. doi:10.1038/s41564-018-0210-y.
ERR2136571	reads ENA	HostAssoc_RodentFeces	Duer	693MurinT30	HRF_Duer_693MurinT30	235900	161460	USA : Texas	32.810260 -96.841730	MouseFeces	Illumina HiSeq 2500	Megahit	Duerkop BA, Kleiner M, Paez-Espino D, et al. Murine colitis reveals a disease-associated bacteriophage community. Nat Microbiol. 2018. doi:10.1038/s41564-018-0210-y.
ERR2136568	reads ENA	HostAssoc_RodentFeces	Duer	698MurinT30	HRF_Duer_698MurinT30	218622	150218	USA : Texas	32.810260 -96.841730	MouseFeces	Illumina HiSeq 2500	Megahit	Duerkop BA, Kleiner M, Paez-Espino D, et al. Murine colitis reveals a disease-associated bacteriophage community. Nat Microbiol. 2018. doi:10.1038/s41564-018-0210-y.
ERR2136575	reads ENA	HostAssoc_RodentFeces	Duer	GF1Murin	HRF_Duer_GF1Murin	468606	335123	USA : Texas	32.810260 -96.841730	MouseFeces	Illumina HiSeq 2500	Megahit	Duerkop BA, Kleiner M, Paez-Espino D, et al. Murine colitis reveals a disease-associated bacteriophage community. Nat Microbiol. 2018. doi:10.1038/s41564-018-0210-y.
ERR2136574	reads ENA	HostAssoc_RodentFeces	Duer	GF2Murin	HRF_Duer_GF2Murin	309654	195389	USA : Texas	32.810260 -96.841730	MouseFeces	Illumina HiSeq 2500	Megahit	Duerkop BA, Kleiner M, Paez-Espino D, et al. Murine colitis reveals a disease-associated bacteriophage community. Nat Microbiol. 2018. doi:10.1038/s41564-018-0210-y.
ERR2002980	reads ENA	EnvAquatic_Marine	Gari	Northsea1	EAM_Gari_Northsea1	251217	173725	UK : North sea	54.555770 -0.303415	Marine	Illumina MiSeq	Megahit	Garin-Fernandez A, Pereira-Flores E, Glöckner FO, Wichels A. The North Sea goes viral: Occurrence and distribution of North Sea bacteriophages. Mar Genomics. 2018;41(January):31-41. doi:10.1016/j.margen.2018.05.004.
ERR2002981	reads ENA	EnvAquatic_Marine	Gari	Northsea2	EAM_Gari_Northsea2	470008	338622	UK : North sea	54.555770 -0.303415	Marine	Illumina MiSeq	Megahit	Garin-Fernandez A, Pereira-Flores E, Glöckner FO, Wichels A. The North Sea goes viral: Occurrence and distribution of North Sea bacteriophages. Mar Genomics. 2018;41(January):31-41. doi:10.1016/j.margen.2018.05.004.
ERR2002982	reads ENA	EnvAquatic_Marine	Gari	Northsea3	EAM_Gari_Northsea3	770496	527427	UK : North sea	54.555770 -0.303415	Marine	Illumina MiSeq	Megahit	Garin-Fernandez A, Pereira-Flores E, Glöckner FO, Wichels A. The North Sea goes viral: Occurrence and distribution of North Sea bacteriophages. Mar Genomics. 2018;41(January):31-41. doi:10.1016/j.margen.2018.05.004.
ERR2002983	reads ENA	EnvAquatic_Marine	Gari	Northsea4	EAM_Gari_Northsea4	613342	423968	UK : North sea	54.555770 -0.303415	Marine	Illumina MiSeq	Megahit	Garin-Fernandez A, Pereira-Flores E, Glöckner FO, Wichels A. The North Sea goes viral: Occurrence and distribution of North Sea bacteriophages. Mar Genomics. 2018;41(January):31-41. doi:10.1016/j.margen.2018.05.004.
ERR1719000	reads ENA	Engineered_FoodProduction	Muha	cultur1	NF_Muha_cultur1	8198	6036	Denmark	55.676097 12.568337	Dairy_starter_culture	Illumina MiSeq	Megahit	Muhammed MK, Olsen ML, Kot W, et al. Investigation of the bacteriophage community in induced lysates of undefined mesophilic mixed-strain DL-cultures using classical and metagenomic approaches. Int J Food Microbiol. 2018;272(January):61-72. doi:10.1016/j.ijfoodmicro.2018.02.012.
ERR1719009	reads ENA	Engineered_FoodProduction	Muha	cultur10	NF_Muha_cultur10	10104	7841	Denmark	55.676097 12.568337	Dairy_starter_culture	Illumina MiSeq	Megahit	Muhammed MK, Olsen ML, Kot W, et al. Investigation of the bacteriophage community in induced lysates of undefined mesophilic mixed-strain DL-cultures using classical and metagenomic approaches. Int J Food Microbiol. 2018;272(January):61-72. doi:10.1016/j.ijfoodmicro.2018.02.012.
ERR1719010	reads ENA	Engineered_FoodProduction	Muha	cultur11	NF_Muha_cultur11	21494	8928	Denmark	55.676097 12.568337	Dairy_starter_culture	Illumina MiSeq	Megahit	Muhammed MK, Olsen ML, Kot W, et al. Investigation of the bacteriophage community in induced lysates of undefined mesophilic mixed-strain DL-cultures using classical and metagenomic approaches. Int J Food Microbiol. 2018;272(January):61-72. doi:10.1016/j.ijfoodmicro.2018.02.012.
ERR1719011	reads ENA	Engineered_FoodProduction	Muha	cultur12	NF_Muha_cultur12	5547	4103	Denmark	55.676097 12.568337	Dairy_starter_culture	Illumina MiSeq	Megahit	Muhammed MK, Olsen ML, Kot W, et al. Investigation of the bacteriophage community in induced lysates of undefined mesophilic mixed-strain DL-cultures using classical and metagenomic approaches. Int J Food Microbiol. 2018;272(January):61-72. doi:10.1016/j.ijfoodmicro.2018.02.012.
ERR1719012	reads ENA	Engineered_FoodProduction	Muha	cultur13	NF_Muha_cultur13	15128	8813	Denmark	55.676097 12.568337	Dairy_starter_culture	Illumina MiSeq	Megahit	Muhammed MK, Olsen ML, Kot W, et al. Investigation of the bacteriophage community in induced lysates of undefined mesophilic mixed-strain DL-cultures using classical and metagenomic approaches. Int J Food Microbiol. 2018;272(January):61-72. doi:10.1016/j.ijfoodmicro.2018.02.012.
ERR1719013	reads ENA	Engineered_FoodProduction	Muha	cultur14	NF_Muha_cultur14	8854	6973	Denmark	55.676097 12.568337	Dairy_starter_culture	Illumina MiSeq	Megahit	Muhammed MK, Olsen ML, Kot W, et al. Investigation of the bacteriophage community in induced lysates of undefined mesophilic mixed-strain DL-cultures using classical and metagenomic approaches. Int J Food Microbiol. 2018;272(January):61-72. doi:10.1016/j.ijfoodmicro.2018.02.012.
ERR1719014	reads ENA	Engineered_FoodProduction	Muha	cultur15	NF_Muha_cultur15	6438	4606	Denmark	55.676097 12.568337	Dairy_starter_culture	Illumina MiSeq	Megahit	Muhammed MK, Olsen ML, Kot W, et al. Investigation of the bacteriophage community in induced lysates of undefined mesophilic mixed-strain DL-cultures using classical and metagenomic approaches. Int J Food Microbiol. 2018;272(January):61-72. doi:10.1016/j.ijfoodmicro.2018.02.012.
ERR1719015	reads ENA	Engineered_FoodProduction	Muha	cultur16	NF_Muha_cultur16	21717	17515	Denmark	55.676097 12.568337	Dairy_starter_culture	Illumina MiSeq	Megahit	Muhammed MK, Olsen ML, Kot W, et al. Investigation of the bacteriophage community in induced lysates of undefined mesophilic mixed-strain DL-cultures using classical and metagenomic approaches. Int J Food Microbiol. 2018;272(January):61-72. doi:10.1016/j.ijfoodmicro.2018.02.012.
ERR1719016	reads ENA	Engineered_FoodProduction	Muha	cultur17	NF_Muha_cultur17	12773	10086	Denmark	55.676097 12.568337	Dairy_starter_culture	Illumina MiSeq	Megahit	Muhammed MK, Olsen ML, Kot W, et al. Investigation of the bacteriophage community in induced lysates of undefined mesophilic mixed-strain DL-cultures using classical and metagenomic approaches. Int J Food Microbiol. 2018;272(January):61-72. doi:10.1016/j.ijfoodmicro.2018.02.012.
ERR1719017	reads ENA	Engineered_FoodProduction	Muha	cultur18	NF_Muha_cultur18	11813	9383	Denmark	55.676097 12.568337	Dairy_starter_culture	Illumina MiSeq	Megahit	Muhammed MK, Olsen ML, Kot W, et al. Investigation of the bacteriophage community in induced lysates of undefined mesophilic mixed-strain DL-cultures using classical and metagenomic approaches. Int J Food Microbiol. 2018;272(January):61-72. doi:10.1016/j.ijfoodmicro.2018.02.012.
ERR1719001	reads ENA	Engineered_FoodProduction	Muha	cultur2	NF_Muha_cultur2	5022	3815	Denmark	55.676097 12.568337	Dairy_starter_culture	Illumina MiSeq	Megahit	Muhammed MK, Olsen ML, Kot W, et al. Investigation of the bacteriophage community in induced lysates of undefined mesophilic mixed-strain DL-cultures using classical and metagenomic approaches. Int J Food Microbiol. 2018;272(January):61-72. doi:10.1016/j.ijfoodmicro.2018.02.012.
ERR1719002	reads ENA	Engineered_FoodProduction	Muha	cultur3	NF_Muha_cultur3	26092	19065	Denmark	55.676097 12.568337	Dairy_starter_culture	Illumina MiSeq	Megahit	Muhammed MK, Olsen ML, Kot W, et al. Investigation of the bacteriophage community in induced lysates of undefined mesophilic mixed-strain DL-cultures using classical and metagenomic approaches. Int J Food Microbiol. 2018;272(January):61-72. doi:10.1016/j.ijfoodmicro.2018.02.012.
ERR1719003	reads ENA	Engineered_FoodProduction	Muha	cultur4	NF_Muha_cultur4	5414	3881	Denmark	55.676097 12.568337	Dairy_starter_culture	Illumina MiSeq	Megahit	Muhammed MK, Olsen ML, Kot W, et al. Investigation of the bacteriophage community in induced lysates of undefined mesophilic mixed-strain DL-cultures using classical and metagenomic approaches. Int J Food Microbiol. 2018;272(January):61-72. doi:10.1016/j.ijfoodmicro.2018.02.012.
ERR1719004	reads ENA	Engineered_FoodProduction	Muha	cultur5	NF_Muha_cultur5	9311	7160	Denmark	55.676097 12.568337	Dairy_starter_culture	Illumina MiSeq	Megahit	Muhammed MK, Olsen ML, Kot W, et al. Investigation of the bacteriophage community in induced lysates of undefined mesophilic mixed-strain DL-cultures using classical and metagenomic approaches. Int J Food Microbiol. 2018;272(January):61-72. doi:10.1016/j.ijfoodmicro.2018.02.012.
ERR1719005	reads ENA	Engineered_FoodProduction	Muha	cultur6	NF_Muha_cultur6	9789	7422	Denmark	55.676097 12.568337	Dairy_starter_culture	Illumina MiSeq	Megahit	Muhammed MK, Olsen ML, Kot W, et al. Investigation of the bacteriophage community in induced lysates of undefined mesophilic mixed-strain DL-cultures using classical and metagenomic approaches. Int J Food Microbiol. 2018;272(January):61-72. doi:10.1016/j.ijfoodmicro.2018.02.012.
ERR1719006	reads ENA	Engineered_FoodProduction	Muha	cultur7	NF_Muha_cultur7	14992	8786	Denmark	55.676097 12.568337	Dairy_starter_culture	Illumina MiSeq	Megahit	Muhammed MK, Olsen ML, Kot W, et al. Investigation of the bacteriophage community in induced lysates of undefined mesophilic mixed-strain DL-cultures using classical and metagenomic approaches. Int J Food Microbiol. 2018;272(January):61-72. doi:10.1016/j.ijfoodmicro.2018.02.012.
ERR1719007	reads ENA	Engineered_FoodProduction	Muha	cultur8	NF_Muha_cultur8	22029	14693	Denmark	55.676097 12.568337	Dairy_starter_culture	Illumina MiSeq	Megahit	Muhammed MK, Olsen ML, Kot W, et al. Investigation of the bacteriophage community in induced lysates of undefined mesophilic mixed-strain DL-cultures using classical and metagenomic approaches. Int J Food Microbiol. 2018;272(January):61-72. doi:10.1016/j.ijfoodmicro.2018.02.012.
ERR1719008	reads ENA	Engineered_FoodProduction	Muha	cultur9	NF_Muha_cultur9	22338	16768	Denmark	55.676097 12.568337	Dairy_starter_culture	Illumina MiSeq	Megahit	Muhammed MK, Olsen ML, Kot W, et al. Investigation of the bacteriophage community in induced lysates of undefined mesophilic mixed-strain DL-cultures using classical and metagenomic approaches. Int J Food Microbiol. 2018;272(January):61-72. doi:10.1016/j.ijfoodmicro.2018.02.012.
ERR2155136	reads ENA	HostAssoc_HumanOther	Pere2	oralTeen1	HHO_Pere2_oralTeen1	1047	973	Spain : Valencia	39.476989 -0.376906	human_oral	Illumina MiSeq	Megahit	Pérez-Brocal V, Moya A. The analysis of the oral DNA virome reveals which viruses are widespread and rare among healthy young adults in Valencia (Spain). PLoS One. 2018. doi:10.1371/journal.pone.0191867.
ERR2155145	reads ENA	HostAssoc_HumanOther	Pere2	oralTeen10	HHO_Pere2_oralTeen10	23560	28926	Spain : Valencia	39.476989 -0.376906	human_oral	Illumina MiSeq	Megahit	Pérez-Brocal V, Moya A. The analysis of the oral DNA virome reveals which viruses are widespread and rare among healthy young adults in Valencia (Spain). PLoS One. 2018. doi:10.1371/journal.pone.0191867.
ERR2155146	reads ENA	HostAssoc_HumanOther	Pere2	oralTeen11	HHO_Pere2_oralTeen11	34774	34318	Spain : Valencia	39.476989 -0.376906	human_oral	Illumina MiSeq	Megahit	Pérez-Brocal V, Moya A. The analysis of the oral DNA virome reveals which viruses are widespread and rare among healthy young adults in Valencia (Spain). PLoS One. 2018. doi:10.1371/journal.pone.0191867.
ERR2155147	reads ENA	HostAssoc_HumanOther	Pere2	oralTeen12	HHO_Pere2_oralTeen12	34149	32427	Spain : Valencia	39.476989 -0.376906	human_oral	Illumina MiSeq	Megahit	Pérez-Brocal V, Moya A. The analysis of the oral DNA virome reveals which viruses are widespread and rare among healthy young adults in Valencia (Spain). PLoS One. 2018. doi:10.1371/journal.pone.0191867.
ERR2155148	reads ENA	HostAssoc_HumanOther	Pere2	oralTeen13	HHO_Pere2_oralTeen13	61684	79010	Spain : Valencia	39.476989 -0.376906	human_oral	Illumina MiSeq	Megahit	Pérez-Brocal V, Moya A. The analysis of the oral DNA virome reveals which viruses are widespread and rare among healthy young adults in Valencia (Spain). PLoS One. 2018. doi:10.1371/journal.pone.0191867.
ERR2155149	reads ENA	HostAssoc_HumanOther	Pere2	oralTeen14	HHO_Pere2_oralTeen14	9048	11543	Spain : Valencia	39.476989 -0.376906	human_oral	Illumina MiSeq	Megahit	Pérez-Brocal V, Moya A. The analysis of the oral DNA virome reveals which viruses are widespread and rare among healthy young adults in Valencia (Spain). PLoS One. 2018. doi:10.1371/journal.pone.0191867.
ERR2155150	reads ENA	HostAssoc_HumanOther	Pere2	oralTeen15	HHO_Pere2_oralTeen15	27289	37823	Spain : Valencia	39.476989 -0.376906	human_oral	Illumina MiSeq	Megahit	Pérez-Brocal V, Moya A. The analysis of the oral DNA virome reveals which viruses are widespread and rare among healthy young adults in Valencia (Spain). PLoS One. 2018. doi:10.1371/journal.pone.0191867.
ERR2155151	reads ENA	HostAssoc_HumanOther	Pere2	oralTeen16	HHO_Pere2_oralTeen16	2343	2915	Spain : Valencia	39.476989 -0.376906	human_oral	Illumina MiSeq	Megahit	Pérez-Brocal V, Moya A. The analysis of the oral DNA virome reveals which viruses are widespread and rare among healthy young adults in Valencia (Spain). PLoS One. 2018. doi:10.1371/journal.pone.0191867.
ERR2155152	reads ENA	HostAssoc_HumanOther	Pere2	oralTeen17	HHO_Pere2_oralTeen17	12617	18460	Spain : Valencia	39.476989 -0.376906	human_oral	Illumina MiSeq	Megahit	Pérez-Brocal V, Moya A. The analysis of the oral DNA virome reveals which viruses are widespread and rare among healthy young adults in Valencia (Spain). PLoS One. 2018. doi:10.1371/journal.pone.0191867.
ERR2155153	reads ENA	HostAssoc_HumanOther	Pere2	oralTeen18	HHO_Pere2_oralTeen18	15149	22815	Spain : Valencia	39.476989 -0.376906	human_oral	Illumina MiSeq	Megahit	Pérez-Brocal V, Moya A. The analysis of the oral DNA virome reveals which viruses are widespread and rare among healthy young adults in Valencia (Spain). PLoS One. 2018. doi:10.1371/journal.pone.0191867.
ERR2155154	reads ENA	HostAssoc_HumanOther	Pere2	oralTeen19	HHO_Pere2_oralTeen19	28691	33542	Spain : Valencia	39.476989 -0.376906	human_oral	Illumina MiSeq	Megahit	Pérez-Brocal V, Moya A. The analysis of the oral DNA virome reveals which viruses are widespread and rare among healthy young adults in Valencia (Spain). PLoS One. 2018. doi:10.1371/journal.pone.0191867.
ERR2155137	reads ENA	HostAssoc_HumanOther	Pere2	oralTeen2	HHO_Pere2_oralTeen2	39268	41394	Spain : Valencia	39.476989 -0.376906	human_oral	Illumina MiSeq	Megahit	Pérez-Brocal V, Moya A. The analysis of the oral DNA virome reveals which viruses are widespread and rare among healthy young adults in Valencia (Spain). PLoS One. 2018. doi:10.1371/journal.pone.0191867.
ERR2155155	reads ENA	HostAssoc_HumanOther	Pere2	oralTeen20	HHO_Pere2_oralTeen20	12554	9958	Spain : Valencia	39.476989 -0.376906	human_oral	Illumina MiSeq	Megahit	Pérez-Brocal V, Moya A. The analysis of the oral DNA virome reveals which viruses are widespread and rare among healthy young adults in Valencia (Spain). PLoS One. 2018. doi:10.1371/journal.pone.0191867.
ERR2155156	reads ENA	HostAssoc_HumanOther	Pere2	oralTeen21	HHO_Pere2_oralTeen21	42089	57990	Spain : Valencia	39.476989 -0.376906	human_oral	Illumina MiSeq	Megahit	Pérez-Brocal V, Moya A. The analysis of the oral DNA virome reveals which viruses are widespread and rare among healthy young adults in Valencia (Spain). PLoS One. 2018. doi:10.1371/journal.pone.0191867.
ERR2155157	reads ENA	HostAssoc_HumanOther	Pere2	oralTeen22	HHO_Pere2_oralTeen22	40476	33579	Spain : Valencia	39.476989 -0.376906	human_oral	Illumina MiSeq	Megahit	Pérez-Brocal V, Moya A. The analysis of the oral DNA virome reveals which viruses are widespread and rare among healthy young adults in Valencia (Spain). PLoS One. 2018. doi:10.1371/journal.pone.0191867.
ERR2155158	reads ENA	HostAssoc_HumanOther	Pere2	oralTeen23	HHO_Pere2_oralTeen23	18105	24784	Spain : Valencia	39.476989 -0.376906	human_oral	Illumina MiSeq	Megahit	Pérez-Brocal V, Moya A. The analysis of the oral DNA virome reveals which viruses are widespread and rare among healthy young adults in Valencia (Spain). PLoS One. 2018. doi:10.1371/journal.pone.0191867.
ERR2155159	reads ENA	HostAssoc_HumanOther	Pere2	oralTeen24	HHO_Pere2_oralTeen24	10448	15715	Spain : Valencia	39.476989 -0.376906	human_oral	Illumina MiSeq	Megahit	Pérez-Brocal V, Moya A. The analysis of the oral DNA virome reveals which viruses are widespread and rare among healthy young adults in Valencia (Spain). PLoS One. 2018. doi:10.1371/journal.pone.0191867.
ERR2155160	reads ENA	HostAssoc_HumanOther	Pere2	oralTeen25	HHO_Pere2_oralTeen25	70562	86825	Spain : Valencia	39.476989 -0.376906	human_oral	Illumina MiSeq	Megahit	Pérez-Brocal V, Moya A. The analysis of the oral DNA virome reveals which viruses are widespread and rare among healthy young adults in Valencia (Spain). PLoS One. 2018. doi:10.1371/journal.pone.0191867.
ERR2155161	reads ENA	HostAssoc_HumanOther	Pere2	oralTeen26	HHO_Pere2_oralTeen26	17027	16065	Spain : Valencia	39.476989 -0.376906	human_oral	Illumina MiSeq	Megahit	Pérez-Brocal V, Moya A. The analysis of the oral DNA virome reveals which viruses are widespread and rare among healthy young adults in Valencia (Spain). PLoS One. 2018. doi:10.1371/journal.pone.0191867.
ERR2155162	reads ENA	HostAssoc_HumanOther	Pere2	oralTeen27	HHO_Pere2_oralTeen27	39651	34629	Spain : Valencia	39.476989 -0.376906	human_oral	Illumina MiSeq	Megahit	Pérez-Brocal V, Moya A. The analysis of the oral DNA virome reveals which viruses are widespread and rare among healthy young adults in Valencia (Spain). PLoS One. 2018. doi:10.1371/journal.pone.0191867.
ERR2155163	reads ENA	HostAssoc_HumanOther	Pere2	oralTeen28	HHO_Pere2_oralTeen28	2302	2143	Spain : Valencia	39.476989 -0.376906	human_oral	Illumina MiSeq	Megahit	Pérez-Brocal V, Moya A. The analysis of the oral DNA virome reveals which viruses are widespread and rare among healthy young adults in Valencia (Spain). PLoS One. 2018. doi:10.1371/journal.pone.0191867.
ERR2155164	reads ENA	HostAssoc_HumanOther	Pere2	oralTeen29	HHO_Pere2_oralTeen29	5540	5932	Spain : Valencia	39.476989 -0.376906	human_oral	Illumina MiSeq	Megahit	Pérez-Brocal V, Moya A. The analysis of the oral DNA virome reveals which viruses are widespread and rare among healthy young adults in Valencia (Spain). PLoS One. 2018. doi:10.1371/journal.pone.0191867.
ERR2155138	reads ENA	HostAssoc_HumanOther	Pere2	oralTeen3	HHO_Pere2_oralTeen3	32851	47347	Spain : Valencia	39.476989 -0.376906	human_oral	Illumina MiSeq	Megahit	Pérez-Brocal V, Moya A. The analysis of the oral DNA virome reveals which viruses are widespread and rare among healthy young adults in Valencia (Spain). PLoS One. 2018. doi:10.1371/journal.pone.0191867.
ERR2155165	reads ENA	HostAssoc_HumanOther	Pere2	oralTeen30	HHO_Pere2_oralTeen30	14112	14638	Spain : Valencia	39.476989 -0.376906	human_oral	Illumina MiSeq	Megahit	Pérez-Brocal V, Moya A. The analysis of the oral DNA virome reveals which viruses are widespread and rare among healthy young adults in Valencia (Spain). PLoS One. 2018. doi:10.1371/journal.pone.0191867.
ERR2155166	reads ENA	HostAssoc_HumanOther	Pere2	oralTeen31	HHO_Pere2_oralTeen31	60197	72077	Spain : Valencia	39.476989 -0.376906	human_oral	Illumina MiSeq	Megahit	Pérez-Brocal V, Moya A. The analysis of the oral DNA virome reveals which viruses are widespread and rare among healthy young adults in Valencia (Spain). PLoS One. 2018. doi:10.1371/journal.pone.0191867.
ERR2155167	reads ENA	HostAssoc_HumanOther	Pere2	oralTeen32	HHO_Pere2_oralTeen32	25094	35105	Spain : Valencia	39.476989 -0.376906	human_oral	Illumina MiSeq	Megahit	Pérez-Brocal V, Moya A. The analysis of the oral DNA virome reveals which viruses are widespread and rare among healthy young adults in Valencia (Spain). PLoS One. 2018. doi:10.1371/journal.pone.0191867.
ERR2155168	reads ENA	HostAssoc_HumanOther	Pere2	oralTeen33	HHO_Pere2_oralTeen33	63078	88358	Spain : Valencia	39.476989 -0.376906	human_oral	Illumina MiSeq	Megahit	Pérez-Brocal V, Moya A. The analysis of the oral DNA virome reveals which viruses are widespread and rare among healthy young adults in Valencia (Spain). PLoS One. 2018. doi:10.1371/journal.pone.0191867.
ERR2155169	reads ENA	HostAssoc_HumanOther	Pere2	oralTeen34	HHO_Pere2_oralTeen34	88	77	Spain : Valencia	39.476989 -0.376906	human_oral	Illumina MiSeq	Megahit	Pérez-Brocal V, Moya A. The analysis of the oral DNA virome reveals which viruses are widespread and rare among healthy young adults in Valencia (Spain). PLoS One. 2018. doi:10.1371/journal.pone.0191867.
ERR2155170	reads ENA	HostAssoc_HumanOther	Pere2	oralTeen35	HHO_Pere2_oralTeen35	15181	24783	Spain : Valencia	39.476989 -0.376906	human_oral	Illumina MiSeq	Megahit	Pérez-Brocal V, Moya A. The analysis of the oral DNA virome reveals which viruses are widespread and rare among healthy young adults in Valencia (Spain). PLoS One. 2018. doi:10.1371/journal.pone.0191867.
ERR2155171	reads ENA	HostAssoc_HumanOther	Pere2	oralTeen36	HHO_Pere2_oralTeen36	4985	4546	Spain : Valencia	39.476989 -0.376906	human_oral	Illumina MiSeq	Megahit	Pérez-Brocal V, Moya A. The analysis of the oral DNA virome reveals which viruses are widespread and rare among healthy young adults in Valencia (Spain). PLoS One. 2018. doi:10.1371/journal.pone.0191867.
ERR2155172	reads ENA	HostAssoc_HumanOther	Pere2	oralTeen37	HHO_Pere2_oralTeen37	36170	51632	Spain : Valencia	39.476989 -0.376906	human_oral	Illumina MiSeq	Megahit	Pérez-Brocal V, Moya A. The analysis of the oral DNA virome reveals which viruses are widespread and rare among healthy young adults in Valencia (Spain). PLoS One. 2018. doi:10.1371/journal.pone.0191867.
ERR2155173	reads ENA	HostAssoc_HumanOther	Pere2	oralTeen38	HHO_Pere2_oralTeen38	38406	52474	Spain : Valencia	39.476989 -0.376906	human_oral	Illumina MiSeq	Megahit	Pérez-Brocal V, Moya A. The analysis of the oral DNA virome reveals which viruses are widespread and rare among healthy young adults in Valencia (Spain). PLoS One. 2018. doi:10.1371/journal.pone.0191867.
ERR2155174	reads ENA	HostAssoc_HumanOther	Pere2	oralTeen39	HHO_Pere2_oralTeen39	30573	38475	Spain : Valencia	39.476989 -0.376906	human_oral	Illumina MiSeq	Megahit	Pérez-Brocal V, Moya A. The analysis of the oral DNA virome reveals which viruses are widespread and rare among healthy young adults in Valencia (Spain). PLoS One. 2018. doi:10.1371/journal.pone.0191867.
ERR2155139	reads ENA	HostAssoc_HumanOther	Pere2	oralTeen4	HHO_Pere2_oralTeen4	28874	38363	Spain : Valencia	39.476989 -0.376906	human_oral	Illumina MiSeq	Megahit	Pérez-Brocal V, Moya A. The analysis of the oral DNA virome reveals which viruses are widespread and rare among healthy young adults in Valencia (Spain). PLoS One. 2018. doi:10.1371/journal.pone.0191867.
ERR2155175	reads ENA	HostAssoc_HumanOther	Pere2	oralTeen40	HHO_Pere2_oralTeen40	9083	13860	Spain : Valencia	39.476989 -0.376906	human_oral	Illumina MiSeq	Megahit	Pérez-Brocal V, Moya A. The analysis of the oral DNA virome reveals which viruses are widespread and rare among healthy young adults in Valencia (Spain). PLoS One. 2018. doi:10.1371/journal.pone.0191867.
ERR2155176	reads ENA	HostAssoc_HumanOther	Pere2	oralTeen41	HHO_Pere2_oralTeen41	24679	28312	Spain : Valencia	39.476989 -0.376906	human_oral	Illumina MiSeq	Megahit	Pérez-Brocal V, Moya A. The analysis of the oral DNA virome reveals which viruses are widespread and rare among healthy young adults in Valencia (Spain). PLoS One. 2018. doi:10.1371/journal.pone.0191867.
ERR2155177	reads ENA	HostAssoc_HumanOther	Pere2	oralTeen42	HHO_Pere2_oralTeen42	10675	11992	Spain : Valencia	39.476989 -0.376906	human_oral	Illumina MiSeq	Megahit	Pérez-Brocal V, Moya A. The analysis of the oral DNA virome reveals which viruses are widespread and rare among healthy young adults in Valencia (Spain). PLoS One. 2018. doi:10.1371/journal.pone.0191867.
ERR2155178	reads ENA	HostAssoc_HumanOther	Pere2	oralTeen43	HHO_Pere2_oralTeen43	17993	21255	Spain : Valencia	39.476989 -0.376906	human_oral	Illumina MiSeq	Megahit	Pérez-Brocal V, Moya A. The analysis of the oral DNA virome reveals which viruses are widespread and rare among healthy young adults in Valencia (Spain). PLoS One. 2018. doi:10.1371/journal.pone.0191867.
ERR2155179	reads ENA	HostAssoc_HumanOther	Pere2	oralTeen44	HHO_Pere2_oralTeen44	28879	28913	Spain : Valencia	39.476989 -0.376906	human_oral	Illumina MiSeq	Megahit	Pérez-Brocal V, Moya A. The analysis of the oral DNA virome reveals which viruses are widespread and rare among healthy young adults in Valencia (Spain). PLoS One. 2018. doi:10.1371/journal.pone.0191867.
ERR2155180	reads ENA	HostAssoc_HumanOther	Pere2	oralTeen45	HHO_Pere2_oralTeen45	18020	21569	Spain : Valencia	39.476989 -0.376906	human_oral	Illumina MiSeq	Megahit	Pérez-Brocal V, Moya A. The analysis of the oral DNA virome reveals which viruses are widespread and rare among healthy young adults in Valencia (Spain). PLoS One. 2018. doi:10.1371/journal.pone.0191867.
ERR2155181	reads ENA	HostAssoc_HumanOther	Pere2	oralTeen46	HHO_Pere2_oralTeen46	5590	5329	Spain : Valencia	39.476989 -0.376906	human_oral	Illumina MiSeq	Megahit	Pérez-Brocal V, Moya A. The analysis of the oral DNA virome reveals which viruses are widespread and rare among healthy young adults in Valencia (Spain). PLoS One. 2018. doi:10.1371/journal.pone.0191867.
ERR2155182	reads ENA	HostAssoc_HumanOther	Pere2	oralTeen47	HHO_Pere2_oralTeen47	18923	27280	Spain : Valencia	39.476989 -0.376906	human_oral	Illumina MiSeq	Megahit	Pérez-Brocal V, Moya A. The analysis of the oral DNA virome reveals which viruses are widespread and rare among healthy young adults in Valencia (Spain). PLoS One. 2018. doi:10.1371/journal.pone.0191867.
ERR2155183	reads ENA	HostAssoc_HumanOther	Pere2	oralTeen48	HHO_Pere2_oralTeen48	2897	4541	Spain : Valencia	39.476989 -0.376906	human_oral	Illumina MiSeq	Megahit	Pérez-Brocal V, Moya A. The analysis of the oral DNA virome reveals which viruses are widespread and rare among healthy young adults in Valencia (Spain). PLoS One. 2018. doi:10.1371/journal.pone.0191867.
ERR2155184	reads ENA	HostAssoc_HumanOther	Pere2	oralTeen49	HHO_Pere2_oralTeen49	20587	21448	Spain : Valencia	39.476989 -0.376906	human_oral	Illumina MiSeq	Megahit	Pérez-Brocal V, Moya A. The analysis of the oral DNA virome reveals which viruses are widespread and rare among healthy young adults in Valencia (Spain). PLoS One. 2018. doi:10.1371/journal.pone.0191867.
ERR2155140	reads ENA	HostAssoc_HumanOther	Pere2	oralTeen5	HHO_Pere2_oralTeen5	33395	36952	Spain : Valencia	39.476989 -0.376906	human_oral	Illumina MiSeq	Megahit	Pérez-Brocal V, Moya A. The analysis of the oral DNA virome reveals which viruses are widespread and rare among healthy young adults in Valencia (Spain). PLoS One. 2018. doi:10.1371/journal.pone.0191867.
ERR2155185	reads ENA	HostAssoc_HumanOther	Pere2	oralTeen50	HHO_Pere2_oralTeen50	20742	21697	Spain : Valencia	39.476989 -0.376906	human_oral	Illumina MiSeq	Megahit	Pérez-Brocal V, Moya A. The analysis of the oral DNA virome reveals which viruses are widespread and rare among healthy young adults in Valencia (Spain). PLoS One. 2018. doi:10.1371/journal.pone.0191867.
ERR2155186	reads ENA	HostAssoc_HumanOther	Pere2	oralTeen51	HHO_Pere2_oralTeen51	1662	1340	Spain : Valencia	39.476989 -0.376906	human_oral	Illumina MiSeq	Megahit	Pérez-Brocal V, Moya A. The analysis of the oral DNA virome reveals which viruses are widespread and rare among healthy young adults in Valencia (Spain). PLoS One. 2018. doi:10.1371/journal.pone.0191867.
ERR2155187	reads ENA	HostAssoc_HumanOther	Pere2	oralTeen52	HHO_Pere2_oralTeen52	3052	3608	Spain : Valencia	39.476989 -0.376906	human_oral	Illumina MiSeq	Megahit	Pérez-Brocal V, Moya A. The analysis of the oral DNA virome reveals which viruses are widespread and rare among healthy young adults in Valencia (Spain). PLoS One. 2018. doi:10.1371/journal.pone.0191867.
ERR2155188	reads ENA	HostAssoc_HumanOther	Pere2	oralTeen53	HHO_Pere2_oralTeen53	3424	4614	Spain : Valencia	39.476989 -0.376906	human_oral	Illumina MiSeq	Megahit	Pérez-Brocal V, Moya A. The analysis of the oral DNA virome reveals which viruses are widespread and rare among healthy young adults in Valencia (Spain). PLoS One. 2018. doi:10.1371/journal.pone.0191867.
ERR2155189	reads ENA	HostAssoc_HumanOther	Pere2	oralTeen54	HHO_Pere2_oralTeen54	8303	9704	Spain : Valencia	39.476989 -0.376906	human_oral	Illumina MiSeq	Megahit	Pérez-Brocal V, Moya A. The analysis of the oral DNA virome reveals which viruses are widespread and rare among healthy young adults in Valencia (Spain). PLoS One. 2018. doi:10.1371/journal.pone.0191867.
ERR2155190	reads ENA	HostAssoc_HumanOther	Pere2	oralTeen55	HHO_Pere2_oralTeen55	692	1074	Spain : Valencia	39.476989 -0.376906	human_oral	Illumina MiSeq	Megahit	Pérez-Brocal V, Moya A. The analysis of the oral DNA virome reveals which viruses are widespread and rare among healthy young adults in Valencia (Spain). PLoS One. 2018. doi:10.1371/journal.pone.0191867.
ERR2155191	reads ENA	HostAssoc_HumanOther	Pere2	oralTeen56	HHO_Pere2_oralTeen56	3692	3192	Spain : Valencia	39.476989 -0.376906	human_oral	Illumina MiSeq	Megahit	Pérez-Brocal V, Moya A. The analysis of the oral DNA virome reveals which viruses are widespread and rare among healthy young adults in Valencia (Spain). PLoS One. 2018. doi:10.1371/journal.pone.0191867.
ERR2155192	reads ENA	HostAssoc_HumanOther	Pere2	oralTeen57	HHO_Pere2_oralTeen57	12186	13472	Spain : Valencia	39.476989 -0.376906	human_oral	Illumina MiSeq	Megahit	Pérez-Brocal V, Moya A. The analysis of the oral DNA virome reveals which viruses are widespread and rare among healthy young adults in Valencia (Spain). PLoS One. 2018. doi:10.1371/journal.pone.0191867.
ERR2155193	reads ENA	HostAssoc_HumanOther	Pere2	oralTeen58	HHO_Pere2_oralTeen58	4563	4796	Spain : Valencia	39.476989 -0.376906	human_oral	Illumina MiSeq	Megahit	Pérez-Brocal V, Moya A. The analysis of the oral DNA virome reveals which viruses are widespread and rare among healthy young adults in Valencia (Spain). PLoS One. 2018. doi:10.1371/journal.pone.0191867.
ERR2155194	reads ENA	HostAssoc_HumanOther	Pere2	oralTeen59	HHO_Pere2_oralTeen59	70704	65720	Spain : Valencia	39.476989 -0.376906	human_oral	Illumina MiSeq	Megahit	Pérez-Brocal V, Moya A. The analysis of the oral DNA virome reveals which viruses are widespread and rare among healthy young adults in Valencia (Spain). PLoS One. 2018. doi:10.1371/journal.pone.0191867.
ERR2155141	reads ENA	HostAssoc_HumanOther	Pere2	oralTeen6	HHO_Pere2_oralTeen6	24458	22054	Spain : Valencia	39.476989 -0.376906	human_oral	Illumina MiSeq	Megahit	Pérez-Brocal V, Moya A. The analysis of the oral DNA virome reveals which viruses are widespread and rare among healthy young adults in Valencia (Spain). PLoS One. 2018. doi:10.1371/journal.pone.0191867.
ERR2155195	reads ENA	HostAssoc_HumanOther	Pere2	oralTeen60	HHO_Pere2_oralTeen60	951	915	Spain : Valencia	39.476989 -0.376906	human_oral	Illumina MiSeq	Megahit	Pérez-Brocal V, Moya A. The analysis of the oral DNA virome reveals which viruses are widespread and rare among healthy young adults in Valencia (Spain). PLoS One. 2018. doi:10.1371/journal.pone.0191867.
ERR2155196	reads ENA	HostAssoc_HumanOther	Pere2	oralTeen61	HHO_Pere2_oralTeen61	13145	12012	Spain : Valencia	39.476989 -0.376906	human_oral	Illumina MiSeq	Megahit	Pérez-Brocal V, Moya A. The analysis of the oral DNA virome reveals which viruses are widespread and rare among healthy young adults in Valencia (Spain). PLoS One. 2018. doi:10.1371/journal.pone.0191867.
ERR2155197	reads ENA	HostAssoc_HumanOther	Pere2	oralTeen62	HHO_Pere2_oralTeen62	4720	4638	Spain : Valencia	39.476989 -0.376906	human_oral	Illumina MiSeq	Megahit	Pérez-Brocal V, Moya A. The analysis of the oral DNA virome reveals which viruses are widespread and rare among healthy young adults in Valencia (Spain). PLoS One. 2018. doi:10.1371/journal.pone.0191867.
ERR2155198	reads ENA	HostAssoc_HumanOther	Pere2	oralTeen63	HHO_Pere2_oralTeen63	37971	34267	Spain : Valencia	39.476989 -0.376906	human_oral	Illumina MiSeq	Megahit	Pérez-Brocal V, Moya A. The analysis of the oral DNA virome reveals which viruses are widespread and rare among healthy young adults in Valencia (Spain). PLoS One. 2018. doi:10.1371/journal.pone.0191867.
ERR2155199	reads ENA	HostAssoc_HumanOther	Pere2	oralTeen64	HHO_Pere2_oralTeen64	7243	5901	Spain : Valencia	39.476989 -0.376906	human_oral	Illumina MiSeq	Megahit	Pérez-Brocal V, Moya A. The analysis of the oral DNA virome reveals which viruses are widespread and rare among healthy young adults in Valencia (Spain). PLoS One. 2018. doi:10.1371/journal.pone.0191867.
ERR2155200	reads ENA	HostAssoc_HumanOther	Pere2	oralTeen65	HHO_Pere2_oralTeen65	8603	5648	Spain : Valencia	39.476989 -0.376906	human_oral	Illumina MiSeq	Megahit	Pérez-Brocal V, Moya A. The analysis of the oral DNA virome reveals which viruses are widespread and rare among healthy young adults in Valencia (Spain). PLoS One. 2018. doi:10.1371/journal.pone.0191867.
ERR2155201	reads ENA	HostAssoc_HumanOther	Pere2	oralTeen66	HHO_Pere2_oralTeen66	14345	18437	Spain : Valencia	39.476989 -0.376906	human_oral	Illumina MiSeq	Megahit	Pérez-Brocal V, Moya A. The analysis of the oral DNA virome reveals which viruses are widespread and rare among healthy young adults in Valencia (Spain). PLoS One. 2018. doi:10.1371/journal.pone.0191867.
ERR2155202	reads ENA	HostAssoc_HumanOther	Pere2	oralTeen67	HHO_Pere2_oralTeen67	3571	2837	Spain : Valencia	39.476989 -0.376906	human_oral	Illumina MiSeq	Megahit	Pérez-Brocal V, Moya A. The analysis of the oral DNA virome reveals which viruses are widespread and rare among healthy young adults in Valencia (Spain). PLoS One. 2018. doi:10.1371/journal.pone.0191867.
ERR2155203	reads ENA	HostAssoc_HumanOther	Pere2	oralTeen68	HHO_Pere2_oralTeen68	13920	18296	Spain : Valencia	39.476989 -0.376906	human_oral	Illumina MiSeq	Megahit	Pérez-Brocal V, Moya A. The analysis of the oral DNA virome reveals which viruses are widespread and rare among healthy young adults in Valencia (Spain). PLoS One. 2018. doi:10.1371/journal.pone.0191867.
ERR2155204	reads ENA	HostAssoc_HumanOther	Pere2	oralTeen69	HHO_Pere2_oralTeen69	3116	3969	Spain : Valencia	39.476989 -0.376906	human_oral	Illumina MiSeq	Megahit	Pérez-Brocal V, Moya A. The analysis of the oral DNA virome reveals which viruses are widespread and rare among healthy young adults in Valencia (Spain). PLoS One. 2018. doi:10.1371/journal.pone.0191867.
ERR2155142	reads ENA	HostAssoc_HumanOther	Pere2	oralTeen7	HHO_Pere2_oralTeen7	33107	46087	Spain : Valencia	39.476989 -0.376906	human_oral	Illumina MiSeq	Megahit	Pérez-Brocal V, Moya A. The analysis of the oral DNA virome reveals which viruses are widespread and rare among healthy young adults in Valencia (Spain). PLoS One. 2018. doi:10.1371/journal.pone.0191867.
ERR2155205	reads ENA	HostAssoc_HumanOther	Pere2	oralTeen70	HHO_Pere2_oralTeen70	78	80	Spain : Valencia	39.476989 -0.376906	human_oral	Illumina MiSeq	Megahit	Pérez-Brocal V, Moya A. The analysis of the oral DNA virome reveals which viruses are widespread and rare among healthy young adults in Valencia (Spain). PLoS One. 2018. doi:10.1371/journal.pone.0191867.
ERR2155206	reads ENA	HostAssoc_HumanOther	Pere2	oralTeen71	HHO_Pere2_oralTeen71	1594	2405	Spain : Valencia	39.476989 -0.376906	human_oral	Illumina MiSeq	Megahit	Pérez-Brocal V, Moya A. The analysis of the oral DNA virome reveals which viruses are widespread and rare among healthy young adults in Valencia (Spain). PLoS One. 2018. doi:10.1371/journal.pone.0191867.
ERR2155207	reads ENA	HostAssoc_HumanOther	Pere2	oralTeen72	HHO_Pere2_oralTeen72	48301	68477	Spain : Valencia	39.476989 -0.376906	human_oral	Illumina MiSeq	Megahit	Pérez-Brocal V, Moya A. The analysis of the oral DNA virome reveals which viruses are widespread and rare among healthy young adults in Valencia (Spain). PLoS One. 2018. doi:10.1371/journal.pone.0191867.
ERR2155143	reads ENA	HostAssoc_HumanOther	Pere2	oralTeen8	HHO_Pere2_oralTeen8	39352	45881	Spain : Valencia	39.476989 -0.376906	human_oral	Illumina MiSeq	Megahit	Pérez-Brocal V, Moya A. The analysis of the oral DNA virome reveals which viruses are widespread and rare among healthy young adults in Valencia (Spain). PLoS One. 2018. doi:10.1371/journal.pone.0191867.
ERR2155144	reads ENA	HostAssoc_HumanOther	Pere2	oralTeen9	HHO_Pere2_oralTeen9	88474	74606	Spain : Valencia	39.476989 -0.376906	human_oral	Illumina MiSeq	Megahit	Pérez-Brocal V, Moya A. The analysis of the oral DNA virome reveals which viruses are widespread and rare among healthy young adults in Valencia (Spain). PLoS One. 2018. doi:10.1371/journal.pone.0191867.
ERR1157284	reads ENA	EnvTerrestrial_Soil	Scol	desertSoil1	ETS_Scol_desertSoil1	1839	900	Namibia	-22.572700 14.301901	Desert_soil	Ion Torrent Proton	Megahit	Scola V, Ramond JB, Frossard A, et al. Namib Desert Soil Microbial Community Diversity, Assembly, and Function Along a Natural Xeric Gradient. Microb Ecol. 2018;75(1):193-203. doi:10.1007/s00248-017-1009-8.
ERR1157285	reads ENA	EnvTerrestrial_Soil	Scol	desertSoil2	ETS_Scol_desertSoil2	3562	1748	Namibia	-22.572700 14.301901	Desert_soil	Ion Torrent Proton	Megahit	Scola V, Ramond JB, Frossard A, et al. Namib Desert Soil Microbial Community Diversity, Assembly, and Function Along a Natural Xeric Gradient. Microb Ecol. 2018;75(1):193-203. doi:10.1007/s00248-017-1009-8.
ERR1157286	reads ENA	EnvTerrestrial_Soil	Scol	desertSoil3	ETS_Scol_desertSoil3	7992	3754	Namibia	-22.572700 14.301901	Desert_soil	Ion Torrent Proton	Megahit	Scola V, Ramond JB, Frossard A, et al. Namib Desert Soil Microbial Community Diversity, Assembly, and Function Along a Natural Xeric Gradient. Microb Ecol. 2018;75(1):193-203. doi:10.1007/s00248-017-1009-8.
ERR1157287	reads ENA	EnvTerrestrial_Soil	Scol	desertSoil4	ETS_Scol_desertSoil4	12711	6396	Namibia	-22.572700 14.301901	Desert_soil	Ion Torrent Proton	Megahit	Scola V, Ramond JB, Frossard A, et al. Namib Desert Soil Microbial Community Diversity, Assembly, and Function Along a Natural Xeric Gradient. Microb Ecol. 2018;75(1):193-203. doi:10.1007/s00248-017-1009-8.
ERR2625613	reads ENA	EnvAquatic_Marine	Warw	LongReads1	EAM_Warw_LongReads1	2544689	1712946	UK : Plymouth	50.375456 -4.142656	Marine	Illumina HiSeq 2500	Megahit	Warwick-Dugdale J, Allen J, Sullivan MB, Temperton B. Long-read metagenomics reveals cryptic and abundant marine viruses. bioRxiv. 2018. doi:10.1101/345041.
ERR2625614	reads ENA	EnvAquatic_Marine	Warw	LongReads2	EAM_Warw_LongReads2	1	1	UK : Plymouth	50.375456 -4.142656	Marine	Illumina HiSeq 2500	Megahit	Warwick-Dugdale J, Allen J, Sullivan MB, Temperton B. Long-read metagenomics reveals cryptic and abundant marine viruses. bioRxiv. 2018. doi:10.1101/345041.
ERR2632810	reads ENA	EnvAquatic_Marine	Warw	LongReads3	EAM_Warw_LongReads3	3573	2617	UK : Plymouth	50.375456 -4.142656	Marine	Illumina HiSeq 2500	Megahit	Warwick-Dugdale J, Allen J, Sullivan MB, Temperton B. Long-read metagenomics reveals cryptic and abundant marine viruses. bioRxiv. 2018. doi:10.1101/345041.
ERR2676759	reads ENA	EnvAquatic_Marine	Warw	LongReads4	EAM_Warw_LongReads4	396825	193771	UK : Plymouth	50.375456 -4.142656	Marine	Illumina HiSeq 2500	Megahit	Warwick-Dugdale J, Allen J, Sullivan MB, Temperton B. Long-read metagenomics reveals cryptic and abundant marine viruses. bioRxiv. 2018. doi:10.1101/345041.
SRR6518402	reads SRA	Engineered_Wastewater	Adri4	LE1110	NW_Adri4_LE1110	5078	4744	United Kingdom : Llanrwst	53.1404 -3.8036	Wastewater	Illumina HiSeq 4000	Megahit	Adriaenssens EM, Farkas K, Harrison C, Jones DL, Allison HE, McCarthy AJ. Viromic Analysis of Wastewater Input to a River Catchment Reveals a Diverse Assemblage of RNA Viruses. mSystems. 2018;3(3):1-18. doi:10.1128/mSystems.00025-18.
SRR6518404	reads SRA	Engineered_Wastewater	Adri4	LE139	NW_Adri4_LE139	2049	1908	United Kingdom : Llanrwst	53.1404 -3.8036	Wastewater	Illumina HiSeq 4000	Megahit	Adriaenssens EM, Farkas K, Harrison C, Jones DL, Allison HE, McCarthy AJ. Viromic Analysis of Wastewater Input to a River Catchment Reveals a Diverse Assemblage of RNA Viruses. mSystems. 2018;3(3):1-18. doi:10.1128/mSystems.00025-18.
SRR6518401	reads SRA	Engineered_Wastewater	Adri4	LI1110	NW_Adri4_LI1110	760	661	United Kingdom : Llanrwst	53.1404 -3.8036	Wastewater	Illumina HiSeq 4000	Megahit	Adriaenssens EM, Farkas K, Harrison C, Jones DL, Allison HE, McCarthy AJ. Viromic Analysis of Wastewater Input to a River Catchment Reveals a Diverse Assemblage of RNA Viruses. mSystems. 2018;3(3):1-18. doi:10.1128/mSystems.00025-18.
SRR6518403	reads SRA	Engineered_Wastewater	Adri4	LI139	NW_Adri4_LI139	5351	4843	United Kingdom : Llanrwst	53.1404 -3.8036	Wastewater	Illumina HiSeq 4000	Megahit	Adriaenssens EM, Farkas K, Harrison C, Jones DL, Allison HE, McCarthy AJ. Viromic Analysis of Wastewater Input to a River Catchment Reveals a Diverse Assemblage of RNA Viruses. mSystems. 2018;3(3):1-18. doi:10.1128/mSystems.00025-18.
SRR7160500	reads SRA	EnvAquatic_Other	Alle	Sbvir	EAO_Alle_Sbvir	15780	10460	Australia : Shark Bay	-26.16 114.08	Stromatolites	454 GS FLX	Megahit	White RA, Wong HL, Ruvindy R, Neilan BA, Burns BP. Viral communities of Shark Bay modern stromatolites. Front Microbiol. 2018;9(JUN):1-15. doi:10.3389/fmicb.2018.01223.
SRR6349435	reads SRA	HostAssoc_Algae	Beat	Bleached1	HA_Beat_Bleached1	5228	2607	Australia : Malabar	-33.97 151.26	algalForest	Illumina MiSeq	Megahit	Beattie DT, Lachnit T, Dinsdale EA, Thomas T, Steinberg PD. Novel ssDNA Viruses Detected in the Virome of Bleached, Habitat-Forming Kelp Ecklonia radiata. Front Mar Sci. 2018. doi:10.3389/fmars.2017.00441.
SRR6349438	reads SRA	HostAssoc_Algae	Beat	Bleached2	HA_Beat_Bleached2	7010	3034	Australia : Malabar	-33.97 151.26	algalForest	Illumina MiSeq	Megahit	Beattie DT, Lachnit T, Dinsdale EA, Thomas T, Steinberg PD. Novel ssDNA Viruses Detected in the Virome of Bleached, Habitat-Forming Kelp Ecklonia radiata. Front Mar Sci. 2018. doi:10.3389/fmars.2017.00441.
SRR6349439	reads SRA	HostAssoc_Algae	Beat	Bleached3	HA_Beat_Bleached3	5229	2221	Australia : Malabar	-33.97 151.26	algalForest	Illumina MiSeq	Megahit	Beattie DT, Lachnit T, Dinsdale EA, Thomas T, Steinberg PD. Novel ssDNA Viruses Detected in the Virome of Bleached, Habitat-Forming Kelp Ecklonia radiata. Front Mar Sci. 2018. doi:10.3389/fmars.2017.00441.
SRR6349436	reads SRA	HostAssoc_Algae	Beat	Nbleached1	HA_Beat_Nbleached1	5194	1648	Australia : Malabar	-33.97 151.26	algalForest	Illumina MiSeq	Megahit	Beattie DT, Lachnit T, Dinsdale EA, Thomas T, Steinberg PD. Novel ssDNA Viruses Detected in the Virome of Bleached, Habitat-Forming Kelp Ecklonia radiata. Front Mar Sci. 2018. doi:10.3389/fmars.2017.00441.
SRR6349437	reads SRA	HostAssoc_Algae	Beat	Nbleached2	HA_Beat_Nbleached2	6141	3133	Australia : Malabar	-33.97 151.26	algalForest	Illumina MiSeq	Megahit	Beattie DT, Lachnit T, Dinsdale EA, Thomas T, Steinberg PD. Novel ssDNA Viruses Detected in the Virome of Bleached, Habitat-Forming Kelp Ecklonia radiata. Front Mar Sci. 2018. doi:10.3389/fmars.2017.00441.
SRR6349434	reads SRA	HostAssoc_Algae	Beat	Nbleached3	HA_Beat_Nbleached3	5114	1658	Australia : Malabar	-33.97 151.26	algalForest	Illumina MiSeq	Megahit	Beattie DT, Lachnit T, Dinsdale EA, Thomas T, Steinberg PD. Novel ssDNA Viruses Detected in the Virome of Bleached, Habitat-Forming Kelp Ecklonia radiata. Front Mar Sci. 2018. doi:10.3389/fmars.2017.00441.
SRR6872421	reads SRA	Engineered_Wastewater	Brin	100000A	NW_Brin_100000A	1402	785	USA : Southwest Ohio	39.103118 -84.512020	Wastewater	Illumina MiSeq	Megahit	Brinkman NE, Villegas EN, Garland JL, Keely SP. Reducing inherent biases introduced during DNA viral metagenome analyses of municipal wastewater. PLoS One. 2018;13(4):1-23. doi:10.1371/journal.pone.0195350.
SRR6872433	reads SRA	Engineered_Wastewater	Brin	100000B	NW_Brin_100000B	4738	4349	USA : Southwest Ohio	39.103118 -84.512020	Wastewater	Illumina MiSeq	Megahit	Brinkman NE, Villegas EN, Garland JL, Keely SP. Reducing inherent biases introduced during DNA viral metagenome analyses of municipal wastewater. PLoS One. 2018;13(4):1-23. doi:10.1371/journal.pone.0195350.
SRR6872435	reads SRA	Engineered_Wastewater	Brin	100000C	NW_Brin_100000C	1004	745	USA : Southwest Ohio	39.103118 -84.512020	Wastewater	Illumina MiSeq	Megahit	Brinkman NE, Villegas EN, Garland JL, Keely SP. Reducing inherent biases introduced during DNA viral metagenome analyses of municipal wastewater. PLoS One. 2018;13(4):1-23. doi:10.1371/journal.pone.0195350.
SRR6872422	reads SRA	Engineered_Wastewater	Brin	10000A	NW_Brin_10000A	3374	1774	USA : Southwest Ohio	39.103118 -84.512020	Wastewater	Illumina MiSeq	Megahit	Brinkman NE, Villegas EN, Garland JL, Keely SP. Reducing inherent biases introduced during DNA viral metagenome analyses of municipal wastewater. PLoS One. 2018;13(4):1-23. doi:10.1371/journal.pone.0195350.
SRR6872420	reads SRA	Engineered_Wastewater	Brin	10000B	NW_Brin_10000B	3294	2379	USA : Southwest Ohio	39.103118 -84.512020	Wastewater	Illumina MiSeq	Megahit	Brinkman NE, Villegas EN, Garland JL, Keely SP. Reducing inherent biases introduced during DNA viral metagenome analyses of municipal wastewater. PLoS One. 2018;13(4):1-23. doi:10.1371/journal.pone.0195350.
SRR6872434	reads SRA	Engineered_Wastewater	Brin	10000C	NW_Brin_10000C	4668	2358	USA : Southwest Ohio	39.103118 -84.512020	Wastewater	Illumina MiSeq	Megahit	Brinkman NE, Villegas EN, Garland JL, Keely SP. Reducing inherent biases introduced during DNA viral metagenome analyses of municipal wastewater. PLoS One. 2018;13(4):1-23. doi:10.1371/journal.pone.0195350.
SRR6872425	reads SRA	Engineered_Wastewater	Brin	1000A	NW_Brin_1000A	8337	4202	USA : Southwest Ohio	39.103118 -84.512020	Wastewater	Illumina MiSeq	Megahit	Brinkman NE, Villegas EN, Garland JL, Keely SP. Reducing inherent biases introduced during DNA viral metagenome analyses of municipal wastewater. PLoS One. 2018;13(4):1-23. doi:10.1371/journal.pone.0195350.
SRR6872428	reads SRA	Engineered_Wastewater	Brin	1000B	NW_Brin_1000B	9623	4661	USA : Southwest Ohio	39.103118 -84.512020	Wastewater	Illumina MiSeq	Megahit	Brinkman NE, Villegas EN, Garland JL, Keely SP. Reducing inherent biases introduced during DNA viral metagenome analyses of municipal wastewater. PLoS One. 2018;13(4):1-23. doi:10.1371/journal.pone.0195350.
SRR6872437	reads SRA	Engineered_Wastewater	Brin	1000C	NW_Brin_1000C	7264	3761	USA : Southwest Ohio	39.103118 -84.512020	Wastewater	Illumina MiSeq	Megahit	Brinkman NE, Villegas EN, Garland JL, Keely SP. Reducing inherent biases introduced during DNA viral metagenome analyses of municipal wastewater. PLoS One. 2018;13(4):1-23. doi:10.1371/journal.pone.0195350.
SRR6872429	reads SRA	Engineered_Wastewater	Brin	100A	NW_Brin_100A	34652	19850	USA : Southwest Ohio	39.103118 -84.512020	Wastewater	Illumina MiSeq	Megahit	Brinkman NE, Villegas EN, Garland JL, Keely SP. Reducing inherent biases introduced during DNA viral metagenome analyses of municipal wastewater. PLoS One. 2018;13(4):1-23. doi:10.1371/journal.pone.0195350.
SRR6872426	reads SRA	Engineered_Wastewater	Brin	100B	NW_Brin_100B	37122	21688	USA : Southwest Ohio	39.103118 -84.512020	Wastewater	Illumina MiSeq	Megahit	Brinkman NE, Villegas EN, Garland JL, Keely SP. Reducing inherent biases introduced during DNA viral metagenome analyses of municipal wastewater. PLoS One. 2018;13(4):1-23. doi:10.1371/journal.pone.0195350.
SRR6872436	reads SRA	Engineered_Wastewater	Brin	100C	NW_Brin_100C	35582	19589	USA : Southwest Ohio	39.103118 -84.512020	Wastewater	Illumina MiSeq	Megahit	Brinkman NE, Villegas EN, Garland JL, Keely SP. Reducing inherent biases introduced during DNA viral metagenome analyses of municipal wastewater. PLoS One. 2018;13(4):1-23. doi:10.1371/journal.pone.0195350.
SRR6872423	reads SRA	Engineered_Wastewater	Brin	10A	NW_Brin_10A	73963	47799	USA : Southwest Ohio	39.103118 -84.512020	Wastewater	Illumina MiSeq	Megahit	Brinkman NE, Villegas EN, Garland JL, Keely SP. Reducing inherent biases introduced during DNA viral metagenome analyses of municipal wastewater. PLoS One. 2018;13(4):1-23. doi:10.1371/journal.pone.0195350.
SRR6872427	reads SRA	Engineered_Wastewater	Brin	10B	NW_Brin_10B	53550	35402	USA : Southwest Ohio	39.103118 -84.512020	Wastewater	Illumina MiSeq	Megahit	Brinkman NE, Villegas EN, Garland JL, Keely SP. Reducing inherent biases introduced during DNA viral metagenome analyses of municipal wastewater. PLoS One. 2018;13(4):1-23. doi:10.1371/journal.pone.0195350.
SRR6872431	reads SRA	Engineered_Wastewater	Brin	10C	NW_Brin_10C	82090	54066	USA : Southwest Ohio	39.103118 -84.512020	Wastewater	Illumina MiSeq	Megahit	Brinkman NE, Villegas EN, Garland JL, Keely SP. Reducing inherent biases introduced during DNA viral metagenome analyses of municipal wastewater. PLoS One. 2018;13(4):1-23. doi:10.1371/journal.pone.0195350.
SRR6872432	reads SRA	Engineered_Wastewater	Brin	undilA	NW_Brin_undilA	127943	88103	USA : Southwest Ohio	39.103118 -84.512020	Wastewater	Illumina MiSeq	Megahit	Brinkman NE, Villegas EN, Garland JL, Keely SP. Reducing inherent biases introduced during DNA viral metagenome analyses of municipal wastewater. PLoS One. 2018;13(4):1-23. doi:10.1371/journal.pone.0195350.
SRR6872424	reads SRA	Engineered_Wastewater	Brin	undilB	NW_Brin_undilB	116015	80232	USA : Southwest Ohio	39.103118 -84.512020	Wastewater	Illumina MiSeq	Megahit	Brinkman NE, Villegas EN, Garland JL, Keely SP. Reducing inherent biases introduced during DNA viral metagenome analyses of municipal wastewater. PLoS One. 2018;13(4):1-23. doi:10.1371/journal.pone.0195350.
SRR6872430	reads SRA	Engineered_Wastewater	Brin	undilC	NW_Brin_undilC	121938	83909	USA : Southwest Ohio	39.103118 -84.512020	Wastewater	Illumina MiSeq	Megahit	Brinkman NE, Villegas EN, Garland JL, Keely SP. Reducing inherent biases introduced during DNA viral metagenome analyses of municipal wastewater. PLoS One. 2018;13(4):1-23. doi:10.1371/journal.pone.0195350.
SRR8048121	reads SRA	HostAssoc_MammalFeces	Chon	MImetaT	HMF_Chon_MImetaT	167353	130350	Australia : Maria Island	-42.620935 148.085236	TasmanianDevil_gut	Illumina NextSeq500	Megahit	Chong R, Shi M, Grueber CE, Holmes EC, Belov K, Barrs VR. Characterisation of the faecal virome of captive and wild Tasmanian devils using virus-like particles metagenomics and meta- transcriptomics. 2018.
SRR8048117	reads SRA	HostAssoc_MammalFeces	Chon	MIvir	HMF_Chon_MIvir	126357	87505	Australia : Maria Island	-42.620935 148.085236	TasmanianDevil_gut	Illumina NextSeq500	Megahit	Chong R, Shi M, Grueber CE, Holmes EC, Belov K, Barrs VR. Characterisation of the faecal virome of captive and wild Tasmanian devils using virus-like particles metagenomics and meta- transcriptomics. 2018.
SRR8048122	reads SRA	HostAssoc_MammalFeces	Chon	SHmetaT	HMF_Chon_SHmetaT	208554	161178	Indian Ocean	-41.019316 47.017925	TasmanianDevil_gut	Illumina NextSeq500	Megahit	Chong R, Shi M, Grueber CE, Holmes EC, Belov K, Barrs VR. Characterisation of the faecal virome of captive and wild Tasmanian devils using virus-like particles metagenomics and meta- transcriptomics. 2018.
SRR8048118	reads SRA	HostAssoc_MammalFeces	Chon	SHvir	HMF_Chon_SHvir	32583	20908	Australia : Stony head	-41.018750 147.013120	TasmanianDevil_gut	Illumina NextSeq500	Megahit	Chong R, Shi M, Grueber CE, Holmes EC, Belov K, Barrs VR. Characterisation of the faecal virome of captive and wild Tasmanian devils using virus-like particles metagenomics and meta- transcriptomics. 2018.
SRR8048119	reads SRA	HostAssoc_MammalFeces	Chon	wMWmetaT	HMF_Chon_wMWmetaT	158999	123316	Australia : Musselroe Bay	-40.840369 148.179036	TasmanianDevil_gut	Illumina NextSeq500	Megahit	Chong R, Shi M, Grueber CE, Holmes EC, Belov K, Barrs VR. Characterisation of the faecal virome of captive and wild Tasmanian devils using virus-like particles metagenomics and meta- transcriptomics. 2018.
SRR8048111	reads SRA	HostAssoc_MammalFeces	Chon	wMWvir	HMF_Chon_wMWvir	167014	124641	Australia : Musselroe Bay	-40.840369 148.179036	TasmanianDevil_gut	Illumina NextSeq500	Megahit	Chong R, Shi M, Grueber CE, Holmes EC, Belov K, Barrs VR. Characterisation of the faecal virome of captive and wild Tasmanian devils using virus-like particles metagenomics and meta- transcriptomics. 2018.
SRR8048116	reads SRA	HostAssoc_MammalFeces	Chon	ZooAmetaT	HMF_Chon_ZooAmetaT	142485	110766	Australia : North Hale territory	-24.663780 134.543591	TasmanianDevil_gut	Illumina NextSeq500	Megahit	Chong R, Shi M, Grueber CE, Holmes EC, Belov K, Barrs VR. Characterisation of the faecal virome of captive and wild Tasmanian devils using virus-like particles metagenomics and meta- transcriptomics. 2018.
SRR8048114	reads SRA	HostAssoc_MammalFeces	Chon	ZooAvir	HMF_Chon_ZooAvir	133249	106586	Australia : North Hale territory	-24.663780 134.543591	TasmanianDevil_gut	Illumina NextSeq500	Megahit	Chong R, Shi M, Grueber CE, Holmes EC, Belov K, Barrs VR. Characterisation of the faecal virome of captive and wild Tasmanian devils using virus-like particles metagenomics and meta- transcriptomics. 2018.
SRR8048115	reads SRA	HostAssoc_MammalFeces	Chon	ZooBmetaT	HMF_Chon_ZooBmetaT	125998	96431	Australia : North Hale territory	-24.663780 134.543591	TasmanianDevil_gut	Illumina NextSeq500	Megahit	Chong R, Shi M, Grueber CE, Holmes EC, Belov K, Barrs VR. Characterisation of the faecal virome of captive and wild Tasmanian devils using virus-like particles metagenomics and meta- transcriptomics. 2018.
SRR8048113	reads SRA	HostAssoc_MammalFeces	Chon	ZooBvir	HMF_Chon_ZooBvir	122330	114265	Australia : North Hale territory	-24.663780 134.543591	TasmanianDevil_gut	Illumina NextSeq500	Megahit	Chong R, Shi M, Grueber CE, Holmes EC, Belov K, Barrs VR. Characterisation of the faecal virome of captive and wild Tasmanian devils using virus-like particles metagenomics and meta- transcriptomics. 2018.
SRR6304947	reads SRA	EnvAquatic_Freshwater	Chop	AgriPondDec	EAF_Chop_AgriPondDec	304996	153395	USA : central Maryland	38.209640 -75.351050	Freshwater	Illumina HiSeq	Megahit	Chopyk J, Allard S, Nasko DJ, Bui A, Mongodin EF, Sapkota AR. Agricultural freshwater pond supports diverse and dynamic bacterial and viral populations. Front Microbiol. 2018. doi:10.3389/fmicb.2018.00792.
SRR6304949	reads SRA	EnvAquatic_Freshwater	Chop	AgriPondNov	EAF_Chop_AgriPondNov	598063	330016	USA : central Maryland	38.209640 -75.351050	Freshwater	Illumina HiSeq	Megahit	Chopyk J, Allard S, Nasko DJ, Bui A, Mongodin EF, Sapkota AR. Agricultural freshwater pond supports diverse and dynamic bacterial and viral populations. Front Microbiol. 2018. doi:10.3389/fmicb.2018.00792.
SRR6304948	reads SRA	EnvAquatic_Freshwater	Chop	AgriPondOct	EAF_Chop_AgriPondOct	392947	217607	USA : central Maryland	38.209640 -75.351050	Freshwater	Illumina HiSeq	Megahit	Chopyk J, Allard S, Nasko DJ, Bui A, Mongodin EF, Sapkota AR. Agricultural freshwater pond supports diverse and dynamic bacterial and viral populations. Front Microbiol. 2018. doi:10.3389/fmicb.2018.00792.
SRR5805776	reads SRA	HostAssoc_HumanOther	Clar	C01BAL	HHO_Clar_C01BAL	8232	7524	USA	39.952584 -75.165221	Human_sarcoidosis_patients	Illumina HiSeq 2500	Megahit	Clarke EL, Lauder AP, Hofstaedter CE, et al. Microbial lineages in sarcoidosis a metagenomic analysis tailored for low-microbial content samples. Am J Respir Crit Care Med. 2018. doi:10.1164/rccm.201705-0891OC.
SRR5805773	reads SRA	HostAssoc_HumanOther	Clar	C01BAL1	HHO_Clar_C01BAL1	638088	993273	USA	39.952584 -75.165221	Human_sarcoidosis_patients	Illumina HiSeq 2500	Megahit	Clarke EL, Lauder AP, Hofstaedter CE, et al. Microbial lineages in sarcoidosis a metagenomic analysis tailored for low-microbial content samples. Am J Respir Crit Care Med. 2018. doi:10.1164/rccm.201705-0891OC.
SRR5805774	reads SRA	HostAssoc_HumanOther	Clar	C01pw	HHO_Clar_C01pw	573	637	USA	39.952584 -75.165221	Human_sarcoidosis_patients	Illumina HiSeq 2500	Megahit	Clarke EL, Lauder AP, Hofstaedter CE, et al. Microbial lineages in sarcoidosis a metagenomic analysis tailored for low-microbial content samples. Am J Respir Crit Care Med. 2018. doi:10.1164/rccm.201705-0891OC.
SRR5805771	reads SRA	HostAssoc_HumanOther	Clar	C01pw1	HHO_Clar_C01pw1	5583	6399	USA	39.952584 -75.165221	Human_sarcoidosis_patients	Illumina HiSeq 2500	Megahit	Clarke EL, Lauder AP, Hofstaedter CE, et al. Microbial lineages in sarcoidosis a metagenomic analysis tailored for low-microbial content samples. Am J Respir Crit Care Med. 2018. doi:10.1164/rccm.201705-0891OC.
SRR5805772	reads SRA	HostAssoc_HumanOther	Clar	C02BAL	HHO_Clar_C02BAL	254	272	USA	39.952584 -75.165221	Human_sarcoidosis_patients	Illumina HiSeq 2500	Megahit	Clarke EL, Lauder AP, Hofstaedter CE, et al. Microbial lineages in sarcoidosis a metagenomic analysis tailored for low-microbial content samples. Am J Respir Crit Care Med. 2018. doi:10.1164/rccm.201705-0891OC.
SRR5805769	reads SRA	HostAssoc_HumanOther	Clar	C02BAL1	HHO_Clar_C02BAL1	60	61	USA	39.952584 -75.165221	Human_sarcoidosis_patients	Illumina HiSeq 2500	Megahit	Clarke EL, Lauder AP, Hofstaedter CE, et al. Microbial lineages in sarcoidosis a metagenomic analysis tailored for low-microbial content samples. Am J Respir Crit Care Med. 2018. doi:10.1164/rccm.201705-0891OC.
SRR5805770	reads SRA	HostAssoc_HumanOther	Clar	C02pw	HHO_Clar_C02pw	318	385	USA	39.952584 -75.165221	Human_sarcoidosis_patients	Illumina HiSeq 2500	Megahit	Clarke EL, Lauder AP, Hofstaedter CE, et al. Microbial lineages in sarcoidosis a metagenomic analysis tailored for low-microbial content samples. Am J Respir Crit Care Med. 2018. doi:10.1164/rccm.201705-0891OC.
SRR5805777	reads SRA	HostAssoc_HumanOther	Clar	C02pw1	HHO_Clar_C02pw1	899	840	USA	39.952584 -75.165221	Human_sarcoidosis_patients	Illumina HiSeq 2500	Megahit	Clarke EL, Lauder AP, Hofstaedter CE, et al. Microbial lineages in sarcoidosis a metagenomic analysis tailored for low-microbial content samples. Am J Respir Crit Care Med. 2018. doi:10.1164/rccm.201705-0891OC.
SRR5805778	reads SRA	HostAssoc_HumanOther	Clar	C03BAL	HHO_Clar_C03BAL	1583	1609	USA	39.952584 -75.165221	Human_sarcoidosis_patients	Illumina HiSeq 2500	Megahit	Clarke EL, Lauder AP, Hofstaedter CE, et al. Microbial lineages in sarcoidosis a metagenomic analysis tailored for low-microbial content samples. Am J Respir Crit Care Med. 2018. doi:10.1164/rccm.201705-0891OC.
SRR5805767	reads SRA	HostAssoc_HumanOther	Clar	C03BAL1	HHO_Clar_C03BAL1	84951	102517	USA	39.952584 -75.165221	Human_sarcoidosis_patients	Illumina HiSeq 2500	Megahit	Clarke EL, Lauder AP, Hofstaedter CE, et al. Microbial lineages in sarcoidosis a metagenomic analysis tailored for low-microbial content samples. Am J Respir Crit Care Med. 2018. doi:10.1164/rccm.201705-0891OC.
SRR5805768	reads SRA	HostAssoc_HumanOther	Clar	C03pw	HHO_Clar_C03pw	350	443	USA	39.952584 -75.165221	Human_sarcoidosis_patients	Illumina HiSeq 2500	Megahit	Clarke EL, Lauder AP, Hofstaedter CE, et al. Microbial lineages in sarcoidosis a metagenomic analysis tailored for low-microbial content samples. Am J Respir Crit Care Med. 2018. doi:10.1164/rccm.201705-0891OC.
SRR5805765	reads SRA	HostAssoc_HumanOther	Clar	C03pw1	HHO_Clar_C03pw1	299	440	USA	39.952584 -75.165221	Human_sarcoidosis_patients	Illumina HiSeq 2500	Megahit	Clarke EL, Lauder AP, Hofstaedter CE, et al. Microbial lineages in sarcoidosis a metagenomic analysis tailored for low-microbial content samples. Am J Respir Crit Care Med. 2018. doi:10.1164/rccm.201705-0891OC.
SRR5805766	reads SRA	HostAssoc_HumanOther	Clar	C04BAL	HHO_Clar_C04BAL	3650	3617	USA	39.952584 -75.165221	Human_sarcoidosis_patients	Illumina HiSeq 2500	Megahit	Clarke EL, Lauder AP, Hofstaedter CE, et al. Microbial lineages in sarcoidosis a metagenomic analysis tailored for low-microbial content samples. Am J Respir Crit Care Med. 2018. doi:10.1164/rccm.201705-0891OC.
SRR5805763	reads SRA	HostAssoc_HumanOther	Clar	C04BAL1	HHO_Clar_C04BAL1	285330	451545	USA	39.952584 -75.165221	Human_sarcoidosis_patients	Illumina HiSeq 2500	Megahit	Clarke EL, Lauder AP, Hofstaedter CE, et al. Microbial lineages in sarcoidosis a metagenomic analysis tailored for low-microbial content samples. Am J Respir Crit Care Med. 2018. doi:10.1164/rccm.201705-0891OC.
SRR5805764	reads SRA	HostAssoc_HumanOther	Clar	C04pw	HHO_Clar_C04pw	283	369	USA	39.952584 -75.165221	Human_sarcoidosis_patients	Illumina HiSeq 2500	Megahit	Clarke EL, Lauder AP, Hofstaedter CE, et al. Microbial lineages in sarcoidosis a metagenomic analysis tailored for low-microbial content samples. Am J Respir Crit Care Med. 2018. doi:10.1164/rccm.201705-0891OC.
SRR5805761	reads SRA	HostAssoc_HumanOther	Clar	C04pw1	HHO_Clar_C04pw1	305	458	USA	39.952584 -75.165221	Human_sarcoidosis_patients	Illumina HiSeq 2500	Megahit	Clarke EL, Lauder AP, Hofstaedter CE, et al. Microbial lineages in sarcoidosis a metagenomic analysis tailored for low-microbial content samples. Am J Respir Crit Care Med. 2018. doi:10.1164/rccm.201705-0891OC.
SRR5805762	reads SRA	HostAssoc_HumanOther	Clar	C05BAL	HHO_Clar_C05BAL	2246	2151	USA	39.952584 -75.165221	Human_sarcoidosis_patients	Illumina HiSeq 2500	Megahit	Clarke EL, Lauder AP, Hofstaedter CE, et al. Microbial lineages in sarcoidosis a metagenomic analysis tailored for low-microbial content samples. Am J Respir Crit Care Med. 2018. doi:10.1164/rccm.201705-0891OC.
SRR5805759	reads SRA	HostAssoc_HumanOther	Clar	C05BAL1	HHO_Clar_C05BAL1	26440	38520	USA	39.952584 -75.165221	Human_sarcoidosis_patients	Illumina HiSeq 2500	Megahit	Clarke EL, Lauder AP, Hofstaedter CE, et al. Microbial lineages in sarcoidosis a metagenomic analysis tailored for low-microbial content samples. Am J Respir Crit Care Med. 2018. doi:10.1164/rccm.201705-0891OC.
SRR5805760	reads SRA	HostAssoc_HumanOther	Clar	C05pw	HHO_Clar_C05pw	237	284	USA	39.952584 -75.165221	Human_sarcoidosis_patients	Illumina HiSeq 2500	Megahit	Clarke EL, Lauder AP, Hofstaedter CE, et al. Microbial lineages in sarcoidosis a metagenomic analysis tailored for low-microbial content samples. Am J Respir Crit Care Med. 2018. doi:10.1164/rccm.201705-0891OC.
SRR5805726	reads SRA	HostAssoc_HumanOther	Clar	C05pw1	HHO_Clar_C05pw1	306	394	USA	39.952584 -75.165221	Human_sarcoidosis_patients	Illumina HiSeq 2500	Megahit	Clarke EL, Lauder AP, Hofstaedter CE, et al. Microbial lineages in sarcoidosis a metagenomic analysis tailored for low-microbial content samples. Am J Respir Crit Care Med. 2018. doi:10.1164/rccm.201705-0891OC.
SRR5805725	reads SRA	HostAssoc_HumanOther	Clar	C06BAL	HHO_Clar_C06BAL	6749	6288	USA	39.952584 -75.165221	Human_sarcoidosis_patients	Illumina HiSeq 2500	Megahit	Clarke EL, Lauder AP, Hofstaedter CE, et al. Microbial lineages in sarcoidosis a metagenomic analysis tailored for low-microbial content samples. Am J Respir Crit Care Med. 2018. doi:10.1164/rccm.201705-0891OC.
SRR5805724	reads SRA	HostAssoc_HumanOther	Clar	C06BAL1	HHO_Clar_C06BAL1	482313	782673	USA	39.952584 -75.165221	Human_sarcoidosis_patients	Illumina HiSeq 2500	Megahit	Clarke EL, Lauder AP, Hofstaedter CE, et al. Microbial lineages in sarcoidosis a metagenomic analysis tailored for low-microbial content samples. Am J Respir Crit Care Med. 2018. doi:10.1164/rccm.201705-0891OC.
SRR5805723	reads SRA	HostAssoc_HumanOther	Clar	C06pw	HHO_Clar_C06pw	274	331	USA	39.952584 -75.165221	Human_sarcoidosis_patients	Illumina HiSeq 2500	Megahit	Clarke EL, Lauder AP, Hofstaedter CE, et al. Microbial lineages in sarcoidosis a metagenomic analysis tailored for low-microbial content samples. Am J Respir Crit Care Med. 2018. doi:10.1164/rccm.201705-0891OC.
SRR5805722	reads SRA	HostAssoc_HumanOther	Clar	C06pw1	HHO_Clar_C06pw1	235	344	USA	39.952584 -75.165221	Human_sarcoidosis_patients	Illumina HiSeq 2500	Megahit	Clarke EL, Lauder AP, Hofstaedter CE, et al. Microbial lineages in sarcoidosis a metagenomic analysis tailored for low-microbial content samples. Am J Respir Crit Care Med. 2018. doi:10.1164/rccm.201705-0891OC.
SRR5805721	reads SRA	HostAssoc_HumanOther	Clar	C07BAL	HHO_Clar_C07BAL	3635	3378	USA	39.952584 -75.165221	Human_sarcoidosis_patients	Illumina HiSeq 2500	Megahit	Clarke EL, Lauder AP, Hofstaedter CE, et al. Microbial lineages in sarcoidosis a metagenomic analysis tailored for low-microbial content samples. Am J Respir Crit Care Med. 2018. doi:10.1164/rccm.201705-0891OC.
SRR5805720	reads SRA	HostAssoc_HumanOther	Clar	C07BAL1	HHO_Clar_C07BAL1	158233	240155	USA	39.952584 -75.165221	Human_sarcoidosis_patients	Illumina HiSeq 2500	Megahit	Clarke EL, Lauder AP, Hofstaedter CE, et al. Microbial lineages in sarcoidosis a metagenomic analysis tailored for low-microbial content samples. Am J Respir Crit Care Med. 2018. doi:10.1164/rccm.201705-0891OC.
SRR5805719	reads SRA	HostAssoc_HumanOther	Clar	C07pw	HHO_Clar_C07pw	240	338	USA	39.952584 -75.165221	Human_sarcoidosis_patients	Illumina HiSeq 2500	Megahit	Clarke EL, Lauder AP, Hofstaedter CE, et al. Microbial lineages in sarcoidosis a metagenomic analysis tailored for low-microbial content samples. Am J Respir Crit Care Med. 2018. doi:10.1164/rccm.201705-0891OC.
SRR5805728	reads SRA	HostAssoc_HumanOther	Clar	C08BAL	HHO_Clar_C08BAL	1772	1714	USA	39.952584 -75.165221	Human_sarcoidosis_patients	Illumina HiSeq 2500	Megahit	Clarke EL, Lauder AP, Hofstaedter CE, et al. Microbial lineages in sarcoidosis a metagenomic analysis tailored for low-microbial content samples. Am J Respir Crit Care Med. 2018. doi:10.1164/rccm.201705-0891OC.
SRR5805727	reads SRA	HostAssoc_HumanOther	Clar	C08BAL1	HHO_Clar_C08BAL1	111851	131901	USA	39.952584 -75.165221	Human_sarcoidosis_patients	Illumina HiSeq 2500	Megahit	Clarke EL, Lauder AP, Hofstaedter CE, et al. Microbial lineages in sarcoidosis a metagenomic analysis tailored for low-microbial content samples. Am J Respir Crit Care Med. 2018. doi:10.1164/rccm.201705-0891OC.
SRR5805739	reads SRA	HostAssoc_HumanOther	Clar	C08pw	HHO_Clar_C08pw	157	228	USA	39.952584 -75.165221	Human_sarcoidosis_patients	Illumina HiSeq 2500	Megahit	Clarke EL, Lauder AP, Hofstaedter CE, et al. Microbial lineages in sarcoidosis a metagenomic analysis tailored for low-microbial content samples. Am J Respir Crit Care Med. 2018. doi:10.1164/rccm.201705-0891OC.
SRR5805740	reads SRA	HostAssoc_HumanOther	Clar	C09BAL	HHO_Clar_C09BAL	8308	7657	USA	39.952584 -75.165221	Human_sarcoidosis_patients	Illumina HiSeq 2500	Megahit	Clarke EL, Lauder AP, Hofstaedter CE, et al. Microbial lineages in sarcoidosis a metagenomic analysis tailored for low-microbial content samples. Am J Respir Crit Care Med. 2018. doi:10.1164/rccm.201705-0891OC.
SRR5805741	reads SRA	HostAssoc_HumanOther	Clar	C09BAL1	HHO_Clar_C09BAL1	210303	344368	USA	39.952584 -75.165221	Human_sarcoidosis_patients	Illumina HiSeq 2500	Megahit	Clarke EL, Lauder AP, Hofstaedter CE, et al. Microbial lineages in sarcoidosis a metagenomic analysis tailored for low-microbial content samples. Am J Respir Crit Care Med. 2018. doi:10.1164/rccm.201705-0891OC.
SRR5805742	reads SRA	HostAssoc_HumanOther	Clar	C09pw	HHO_Clar_C09pw	165	225	USA	39.952584 -75.165221	Human_sarcoidosis_patients	Illumina HiSeq 2500	Megahit	Clarke EL, Lauder AP, Hofstaedter CE, et al. Microbial lineages in sarcoidosis a metagenomic analysis tailored for low-microbial content samples. Am J Respir Crit Care Med. 2018. doi:10.1164/rccm.201705-0891OC.
SRR5805743	reads SRA	HostAssoc_HumanOther	Clar	C10BAL	HHO_Clar_C10BAL	2213	2201	USA	39.952584 -75.165221	Human_sarcoidosis_patients	Illumina HiSeq 2500	Megahit	Clarke EL, Lauder AP, Hofstaedter CE, et al. Microbial lineages in sarcoidosis a metagenomic analysis tailored for low-microbial content samples. Am J Respir Crit Care Med. 2018. doi:10.1164/rccm.201705-0891OC.
SRR5805744	reads SRA	HostAssoc_HumanOther	Clar	C10BAL1	HHO_Clar_C10BAL1	56811	59696	USA	39.952584 -75.165221	Human_sarcoidosis_patients	Illumina HiSeq 2500	Megahit	Clarke EL, Lauder AP, Hofstaedter CE, et al. Microbial lineages in sarcoidosis a metagenomic analysis tailored for low-microbial content samples. Am J Respir Crit Care Med. 2018. doi:10.1164/rccm.201705-0891OC.
SRR5805745	reads SRA	HostAssoc_HumanOther	Clar	C10pw	HHO_Clar_C10pw	228	258	USA	39.952584 -75.165221	Human_sarcoidosis_patients	Illumina HiSeq 2500	Megahit	Clarke EL, Lauder AP, Hofstaedter CE, et al. Microbial lineages in sarcoidosis a metagenomic analysis tailored for low-microbial content samples. Am J Respir Crit Care Med. 2018. doi:10.1164/rccm.201705-0891OC.
SRR5805746	reads SRA	HostAssoc_HumanOther	Clar	C11BAL	HHO_Clar_C11BAL	3173	3089	USA	39.952584 -75.165221	Human_sarcoidosis_patients	Illumina HiSeq 2500	Megahit	Clarke EL, Lauder AP, Hofstaedter CE, et al. Microbial lineages in sarcoidosis a metagenomic analysis tailored for low-microbial content samples. Am J Respir Crit Care Med. 2018. doi:10.1164/rccm.201705-0891OC.
SRR5805747	reads SRA	HostAssoc_HumanOther	Clar	C11BAL1	HHO_Clar_C11BAL1	160582	177380	USA	39.952584 -75.165221	Human_sarcoidosis_patients	Illumina HiSeq 2500	Megahit	Clarke EL, Lauder AP, Hofstaedter CE, et al. Microbial lineages in sarcoidosis a metagenomic analysis tailored for low-microbial content samples. Am J Respir Crit Care Med. 2018. doi:10.1164/rccm.201705-0891OC.
SRR5805748	reads SRA	HostAssoc_HumanOther	Clar	C11pw	HHO_Clar_C11pw	182	237	USA	39.952584 -75.165221	Human_sarcoidosis_patients	Illumina HiSeq 2500	Megahit	Clarke EL, Lauder AP, Hofstaedter CE, et al. Microbial lineages in sarcoidosis a metagenomic analysis tailored for low-microbial content samples. Am J Respir Crit Care Med. 2018. doi:10.1164/rccm.201705-0891OC.
SRR5805800	reads SRA	HostAssoc_HumanOther	Clar	C12BAL	HHO_Clar_C12BAL	7182	6854	USA	39.952584 -75.165221	Human_sarcoidosis_patients	Illumina HiSeq 2500	Megahit	Clarke EL, Lauder AP, Hofstaedter CE, et al. Microbial lineages in sarcoidosis a metagenomic analysis tailored for low-microbial content samples. Am J Respir Crit Care Med. 2018. doi:10.1164/rccm.201705-0891OC.
SRR5805718	reads SRA	HostAssoc_HumanOther	Clar	C12BAL1	HHO_Clar_C12BAL1	252116	431943	USA	39.952584 -75.165221	Human_sarcoidosis_patients	Illumina HiSeq 2500	Megahit	Clarke EL, Lauder AP, Hofstaedter CE, et al. Microbial lineages in sarcoidosis a metagenomic analysis tailored for low-microbial content samples. Am J Respir Crit Care Med. 2018. doi:10.1164/rccm.201705-0891OC.
SRR5805799	reads SRA	HostAssoc_HumanOther	Clar	C12pw	HHO_Clar_C12pw	206	295	USA	39.952584 -75.165221	Human_sarcoidosis_patients	Illumina HiSeq 2500	Megahit	Clarke EL, Lauder AP, Hofstaedter CE, et al. Microbial lineages in sarcoidosis a metagenomic analysis tailored for low-microbial content samples. Am J Respir Crit Care Med. 2018. doi:10.1164/rccm.201705-0891OC.
SRR5805804	reads SRA	HostAssoc_HumanOther	Clar	C16BAL	HHO_Clar_C16BAL	216	256	USA	39.952584 -75.165221	Human_sarcoidosis_patients	Illumina HiSeq 2500	Megahit	Clarke EL, Lauder AP, Hofstaedter CE, et al. Microbial lineages in sarcoidosis a metagenomic analysis tailored for low-microbial content samples. Am J Respir Crit Care Med. 2018. doi:10.1164/rccm.201705-0891OC.
SRR5805803	reads SRA	HostAssoc_HumanOther	Clar	C16BAL1	HHO_Clar_C16BAL1	9943	13050	USA	39.952584 -75.165221	Human_sarcoidosis_patients	Illumina HiSeq 2500	Megahit	Clarke EL, Lauder AP, Hofstaedter CE, et al. Microbial lineages in sarcoidosis a metagenomic analysis tailored for low-microbial content samples. Am J Respir Crit Care Med. 2018. doi:10.1164/rccm.201705-0891OC.
SRR5805806	reads SRA	HostAssoc_HumanOther	Clar	C16pw	HHO_Clar_C16pw	218	324	USA	39.952584 -75.165221	Human_sarcoidosis_patients	Illumina HiSeq 2500	Megahit	Clarke EL, Lauder AP, Hofstaedter CE, et al. Microbial lineages in sarcoidosis a metagenomic analysis tailored for low-microbial content samples. Am J Respir Crit Care Med. 2018. doi:10.1164/rccm.201705-0891OC.
SRR5805805	reads SRA	HostAssoc_HumanOther	Clar	C16pw1	HHO_Clar_C16pw1	563	402	USA	39.952584 -75.165221	Human_sarcoidosis_patients	Illumina HiSeq 2500	Megahit	Clarke EL, Lauder AP, Hofstaedter CE, et al. Microbial lineages in sarcoidosis a metagenomic analysis tailored for low-microbial content samples. Am J Respir Crit Care Med. 2018. doi:10.1164/rccm.201705-0891OC.
SRR5805808	reads SRA	HostAssoc_HumanOther	Clar	C17BAL	HHO_Clar_C17BAL	564	624	USA	39.952584 -75.165221	Human_sarcoidosis_patients	Illumina HiSeq 2500	Megahit	Clarke EL, Lauder AP, Hofstaedter CE, et al. Microbial lineages in sarcoidosis a metagenomic analysis tailored for low-microbial content samples. Am J Respir Crit Care Med. 2018. doi:10.1164/rccm.201705-0891OC.
SRR5805807	reads SRA	HostAssoc_HumanOther	Clar	C17BAL1	HHO_Clar_C17BAL1	15852	13265	USA	39.952584 -75.165221	Human_sarcoidosis_patients	Illumina HiSeq 2500	Megahit	Clarke EL, Lauder AP, Hofstaedter CE, et al. Microbial lineages in sarcoidosis a metagenomic analysis tailored for low-microbial content samples. Am J Respir Crit Care Med. 2018. doi:10.1164/rccm.201705-0891OC.
SRR5805708	reads SRA	HostAssoc_HumanOther	Clar	C17pw	HHO_Clar_C17pw	236	320	USA	39.952584 -75.165221	Human_sarcoidosis_patients	Illumina HiSeq 2500	Megahit	Clarke EL, Lauder AP, Hofstaedter CE, et al. Microbial lineages in sarcoidosis a metagenomic analysis tailored for low-microbial content samples. Am J Respir Crit Care Med. 2018. doi:10.1164/rccm.201705-0891OC.
SRR5805709	reads SRA	HostAssoc_HumanOther	Clar	C17pw1	HHO_Clar_C17pw1	806	639	USA	39.952584 -75.165221	Human_sarcoidosis_patients	Illumina HiSeq 2500	Megahit	Clarke EL, Lauder AP, Hofstaedter CE, et al. Microbial lineages in sarcoidosis a metagenomic analysis tailored for low-microbial content samples. Am J Respir Crit Care Med. 2018. doi:10.1164/rccm.201705-0891OC.
SRR5805706	reads SRA	HostAssoc_HumanOther	Clar	C18BAL	HHO_Clar_C18BAL	515	581	USA	39.952584 -75.165221	Human_sarcoidosis_patients	Illumina HiSeq 2500	Megahit	Clarke EL, Lauder AP, Hofstaedter CE, et al. Microbial lineages in sarcoidosis a metagenomic analysis tailored for low-microbial content samples. Am J Respir Crit Care Med. 2018. doi:10.1164/rccm.201705-0891OC.
SRR5805707	reads SRA	HostAssoc_HumanOther	Clar	C18BAL1	HHO_Clar_C18BAL1	5288	4845	USA	39.952584 -75.165221	Human_sarcoidosis_patients	Illumina HiSeq 2500	Megahit	Clarke EL, Lauder AP, Hofstaedter CE, et al. Microbial lineages in sarcoidosis a metagenomic analysis tailored for low-microbial content samples. Am J Respir Crit Care Med. 2018. doi:10.1164/rccm.201705-0891OC.
SRR5805712	reads SRA	HostAssoc_HumanOther	Clar	C18pw	HHO_Clar_C18pw	244	339	USA	39.952584 -75.165221	Human_sarcoidosis_patients	Illumina HiSeq 2500	Megahit	Clarke EL, Lauder AP, Hofstaedter CE, et al. Microbial lineages in sarcoidosis a metagenomic analysis tailored for low-microbial content samples. Am J Respir Crit Care Med. 2018. doi:10.1164/rccm.201705-0891OC.
SRR5805713	reads SRA	HostAssoc_HumanOther	Clar	C18pw1	HHO_Clar_C18pw1	229	246	USA	39.952584 -75.165221	Human_sarcoidosis_patients	Illumina HiSeq 2500	Megahit	Clarke EL, Lauder AP, Hofstaedter CE, et al. Microbial lineages in sarcoidosis a metagenomic analysis tailored for low-microbial content samples. Am J Respir Crit Care Med. 2018. doi:10.1164/rccm.201705-0891OC.
SRR5805710	reads SRA	HostAssoc_HumanOther	Clar	C19BAL	HHO_Clar_C19BAL	546	570	USA	39.952584 -75.165221	Human_sarcoidosis_patients	Illumina HiSeq 2500	Megahit	Clarke EL, Lauder AP, Hofstaedter CE, et al. Microbial lineages in sarcoidosis a metagenomic analysis tailored for low-microbial content samples. Am J Respir Crit Care Med. 2018. doi:10.1164/rccm.201705-0891OC.
SRR5805711	reads SRA	HostAssoc_HumanOther	Clar	C19BAL1	HHO_Clar_C19BAL1	225781	302801	USA	39.952584 -75.165221	Human_sarcoidosis_patients	Illumina HiSeq 2500	Megahit	Clarke EL, Lauder AP, Hofstaedter CE, et al. Microbial lineages in sarcoidosis a metagenomic analysis tailored for low-microbial content samples. Am J Respir Crit Care Med. 2018. doi:10.1164/rccm.201705-0891OC.
SRR5805714	reads SRA	HostAssoc_HumanOther	Clar	C19pw	HHO_Clar_C19pw	411	529	USA	39.952584 -75.165221	Human_sarcoidosis_patients	Illumina HiSeq 2500	Megahit	Clarke EL, Lauder AP, Hofstaedter CE, et al. Microbial lineages in sarcoidosis a metagenomic analysis tailored for low-microbial content samples. Am J Respir Crit Care Med. 2018. doi:10.1164/rccm.201705-0891OC.
SRR5805715	reads SRA	HostAssoc_HumanOther	Clar	C19pw1	HHO_Clar_C19pw1	992	781	USA	39.952584 -75.165221	Human_sarcoidosis_patients	Illumina HiSeq 2500	Megahit	Clarke EL, Lauder AP, Hofstaedter CE, et al. Microbial lineages in sarcoidosis a metagenomic analysis tailored for low-microbial content samples. Am J Respir Crit Care Med. 2018. doi:10.1164/rccm.201705-0891OC.
SRR5805784	reads SRA	HostAssoc_HumanOther	Clar	C20BAL	HHO_Clar_C20BAL	707	765	USA	39.952584 -75.165221	Human_sarcoidosis_patients	Illumina HiSeq 2500	Megahit	Clarke EL, Lauder AP, Hofstaedter CE, et al. Microbial lineages in sarcoidosis a metagenomic analysis tailored for low-microbial content samples. Am J Respir Crit Care Med. 2018. doi:10.1164/rccm.201705-0891OC.
SRR5805783	reads SRA	HostAssoc_HumanOther	Clar	C20BAL1	HHO_Clar_C20BAL1	3365	4190	USA	39.952584 -75.165221	Human_sarcoidosis_patients	Illumina HiSeq 2500	Megahit	Clarke EL, Lauder AP, Hofstaedter CE, et al. Microbial lineages in sarcoidosis a metagenomic analysis tailored for low-microbial content samples. Am J Respir Crit Care Med. 2018. doi:10.1164/rccm.201705-0891OC.
SRR5805782	reads SRA	HostAssoc_HumanOther	Clar	C20pw	HHO_Clar_C20pw	187	276	USA	39.952584 -75.165221	Human_sarcoidosis_patients	Illumina HiSeq 2500	Megahit	Clarke EL, Lauder AP, Hofstaedter CE, et al. Microbial lineages in sarcoidosis a metagenomic analysis tailored for low-microbial content samples. Am J Respir Crit Care Med. 2018. doi:10.1164/rccm.201705-0891OC.
SRR5805781	reads SRA	HostAssoc_HumanOther	Clar	C20pw1	HHO_Clar_C20pw1	2656	1851	USA	39.952584 -75.165221	Human_sarcoidosis_patients	Illumina HiSeq 2500	Megahit	Clarke EL, Lauder AP, Hofstaedter CE, et al. Microbial lineages in sarcoidosis a metagenomic analysis tailored for low-microbial content samples. Am J Respir Crit Care Med. 2018. doi:10.1164/rccm.201705-0891OC.
SRR5805788	reads SRA	HostAssoc_HumanOther	Clar	C21BAL	HHO_Clar_C21BAL	1704	1752	USA	39.952584 -75.165221	Human_sarcoidosis_patients	Illumina HiSeq 2500	Megahit	Clarke EL, Lauder AP, Hofstaedter CE, et al. Microbial lineages in sarcoidosis a metagenomic analysis tailored for low-microbial content samples. Am J Respir Crit Care Med. 2018. doi:10.1164/rccm.201705-0891OC.
SRR5805787	reads SRA	HostAssoc_HumanOther	Clar	C21BAL1	HHO_Clar_C21BAL1	85272	94928	USA	39.952584 -75.165221	Human_sarcoidosis_patients	Illumina HiSeq 2500	Megahit	Clarke EL, Lauder AP, Hofstaedter CE, et al. Microbial lineages in sarcoidosis a metagenomic analysis tailored for low-microbial content samples. Am J Respir Crit Care Med. 2018. doi:10.1164/rccm.201705-0891OC.
SRR5805786	reads SRA	HostAssoc_HumanOther	Clar	C21pw	HHO_Clar_C21pw	152	191	USA	39.952584 -75.165221	Human_sarcoidosis_patients	Illumina HiSeq 2500	Megahit	Clarke EL, Lauder AP, Hofstaedter CE, et al. Microbial lineages in sarcoidosis a metagenomic analysis tailored for low-microbial content samples. Am J Respir Crit Care Med. 2018. doi:10.1164/rccm.201705-0891OC.
SRR5805785	reads SRA	HostAssoc_HumanOther	Clar	C21pw1	HHO_Clar_C21pw1	212	199	USA	39.952584 -75.165221	Human_sarcoidosis_patients	Illumina HiSeq 2500	Megahit	Clarke EL, Lauder AP, Hofstaedter CE, et al. Microbial lineages in sarcoidosis a metagenomic analysis tailored for low-microbial content samples. Am J Respir Crit Care Med. 2018. doi:10.1164/rccm.201705-0891OC.
SRR5805780	reads SRA	HostAssoc_HumanOther	Clar	C22BAL	HHO_Clar_C22BAL	2603	2949	USA	39.952584 -75.165221	Human_sarcoidosis_patients	Illumina HiSeq 2500	Megahit	Clarke EL, Lauder AP, Hofstaedter CE, et al. Microbial lineages in sarcoidosis a metagenomic analysis tailored for low-microbial content samples. Am J Respir Crit Care Med. 2018. doi:10.1164/rccm.201705-0891OC.
SRR5805779	reads SRA	HostAssoc_HumanOther	Clar	C22BAL1	HHO_Clar_C22BAL1	388838	472680	USA	39.952584 -75.165221	Human_sarcoidosis_patients	Illumina HiSeq 2500	Megahit	Clarke EL, Lauder AP, Hofstaedter CE, et al. Microbial lineages in sarcoidosis a metagenomic analysis tailored for low-microbial content samples. Am J Respir Crit Care Med. 2018. doi:10.1164/rccm.201705-0891OC.
SRR5805793	reads SRA	HostAssoc_HumanOther	Clar	C22pw	HHO_Clar_C22pw	319	420	USA	39.952584 -75.165221	Human_sarcoidosis_patients	Illumina HiSeq 2500	Megahit	Clarke EL, Lauder AP, Hofstaedter CE, et al. Microbial lineages in sarcoidosis a metagenomic analysis tailored for low-microbial content samples. Am J Respir Crit Care Med. 2018. doi:10.1164/rccm.201705-0891OC.
SRR5805794	reads SRA	HostAssoc_HumanOther	Clar	C22pw1	HHO_Clar_C22pw1	730	543	USA	39.952584 -75.165221	Human_sarcoidosis_patients	Illumina HiSeq 2500	Megahit	Clarke EL, Lauder AP, Hofstaedter CE, et al. Microbial lineages in sarcoidosis a metagenomic analysis tailored for low-microbial content samples. Am J Respir Crit Care Med. 2018. doi:10.1164/rccm.201705-0891OC.
SRR5805795	reads SRA	HostAssoc_HumanOther	Clar	C23BAL	HHO_Clar_C23BAL	247	266	USA	39.952584 -75.165221	Human_sarcoidosis_patients	Illumina HiSeq 2500	Megahit	Clarke EL, Lauder AP, Hofstaedter CE, et al. Microbial lineages in sarcoidosis a metagenomic analysis tailored for low-microbial content samples. Am J Respir Crit Care Med. 2018. doi:10.1164/rccm.201705-0891OC.
SRR5805796	reads SRA	HostAssoc_HumanOther	Clar	C23BAL1	HHO_Clar_C23BAL1	293825	404925	USA	39.952584 -75.165221	Human_sarcoidosis_patients	Illumina HiSeq 2500	Megahit	Clarke EL, Lauder AP, Hofstaedter CE, et al. Microbial lineages in sarcoidosis a metagenomic analysis tailored for low-microbial content samples. Am J Respir Crit Care Med. 2018. doi:10.1164/rccm.201705-0891OC.
SRR5805789	reads SRA	HostAssoc_HumanOther	Clar	C23pw	HHO_Clar_C23pw	194	252	USA	39.952584 -75.165221	Human_sarcoidosis_patients	Illumina HiSeq 2500	Megahit	Clarke EL, Lauder AP, Hofstaedter CE, et al. Microbial lineages in sarcoidosis a metagenomic analysis tailored for low-microbial content samples. Am J Respir Crit Care Med. 2018. doi:10.1164/rccm.201705-0891OC.
SRR5805790	reads SRA	HostAssoc_HumanOther	Clar	C23pw1	HHO_Clar_C23pw1	955	685	USA	39.952584 -75.165221	Human_sarcoidosis_patients	Illumina HiSeq 2500	Megahit	Clarke EL, Lauder AP, Hofstaedter CE, et al. Microbial lineages in sarcoidosis a metagenomic analysis tailored for low-microbial content samples. Am J Respir Crit Care Med. 2018. doi:10.1164/rccm.201705-0891OC.
SRR5805791	reads SRA	HostAssoc_HumanOther	Clar	C24BAL	HHO_Clar_C24BAL	3325	3686	USA	39.952584 -75.165221	Human_sarcoidosis_patients	Illumina HiSeq 2500	Megahit	Clarke EL, Lauder AP, Hofstaedter CE, et al. Microbial lineages in sarcoidosis a metagenomic analysis tailored for low-microbial content samples. Am J Respir Crit Care Med. 2018. doi:10.1164/rccm.201705-0891OC.
SRR5805792	reads SRA	HostAssoc_HumanOther	Clar	C24BAL1	HHO_Clar_C24BAL1	129410	166977	USA	39.952584 -75.165221	Human_sarcoidosis_patients	Illumina HiSeq 2500	Megahit	Clarke EL, Lauder AP, Hofstaedter CE, et al. Microbial lineages in sarcoidosis a metagenomic analysis tailored for low-microbial content samples. Am J Respir Crit Care Med. 2018. doi:10.1164/rccm.201705-0891OC.
SRR5805797	reads SRA	HostAssoc_HumanOther	Clar	C24pw	HHO_Clar_C24pw	395	490	USA	39.952584 -75.165221	Human_sarcoidosis_patients	Illumina HiSeq 2500	Megahit	Clarke EL, Lauder AP, Hofstaedter CE, et al. Microbial lineages in sarcoidosis a metagenomic analysis tailored for low-microbial content samples. Am J Respir Crit Care Med. 2018. doi:10.1164/rccm.201705-0891OC.
SRR5805798	reads SRA	HostAssoc_HumanOther	Clar	C24pw1	HHO_Clar_C24pw1	396	325	USA	39.952584 -75.165221	Human_sarcoidosis_patients	Illumina HiSeq 2500	Megahit	Clarke EL, Lauder AP, Hofstaedter CE, et al. Microbial lineages in sarcoidosis a metagenomic analysis tailored for low-microbial content samples. Am J Respir Crit Care Med. 2018. doi:10.1164/rccm.201705-0891OC.
SRR5805751	reads SRA	HostAssoc_HumanOther	Clar	C25BAL	HHO_Clar_C25BAL	1275	1363	USA	39.952584 -75.165221	Human_sarcoidosis_patients	Illumina HiSeq 2500	Megahit	Clarke EL, Lauder AP, Hofstaedter CE, et al. Microbial lineages in sarcoidosis a metagenomic analysis tailored for low-microbial content samples. Am J Respir Crit Care Med. 2018. doi:10.1164/rccm.201705-0891OC.
SRR5805752	reads SRA	HostAssoc_HumanOther	Clar	C25BAL1	HHO_Clar_C25BAL1	31907	36920	USA	39.952584 -75.165221	Human_sarcoidosis_patients	Illumina HiSeq 2500	Megahit	Clarke EL, Lauder AP, Hofstaedter CE, et al. Microbial lineages in sarcoidosis a metagenomic analysis tailored for low-microbial content samples. Am J Respir Crit Care Med. 2018. doi:10.1164/rccm.201705-0891OC.
SRR5805749	reads SRA	HostAssoc_HumanOther	Clar	C25pw	HHO_Clar_C25pw	209	265	USA	39.952584 -75.165221	Human_sarcoidosis_patients	Illumina HiSeq 2500	Megahit	Clarke EL, Lauder AP, Hofstaedter CE, et al. Microbial lineages in sarcoidosis a metagenomic analysis tailored for low-microbial content samples. Am J Respir Crit Care Med. 2018. doi:10.1164/rccm.201705-0891OC.
SRR5805750	reads SRA	HostAssoc_HumanOther	Clar	C25pw1	HHO_Clar_C25pw1	637	591	USA	39.952584 -75.165221	Human_sarcoidosis_patients	Illumina HiSeq 2500	Megahit	Clarke EL, Lauder AP, Hofstaedter CE, et al. Microbial lineages in sarcoidosis a metagenomic analysis tailored for low-microbial content samples. Am J Respir Crit Care Med. 2018. doi:10.1164/rccm.201705-0891OC.
SRR5805734	reads SRA	HostAssoc_HumanOther	Clar	C26BAL	HHO_Clar_C26BAL	587	662	USA	39.952584 -75.165221	Human_sarcoidosis_patients	Illumina HiSeq 2500	Megahit	Clarke EL, Lauder AP, Hofstaedter CE, et al. Microbial lineages in sarcoidosis a metagenomic analysis tailored for low-microbial content samples. Am J Respir Crit Care Med. 2018. doi:10.1164/rccm.201705-0891OC.
SRR5805733	reads SRA	HostAssoc_HumanOther	Clar	C26BAL1	HHO_Clar_C26BAL1	26965	34922	USA	39.952584 -75.165221	Human_sarcoidosis_patients	Illumina HiSeq 2500	Megahit	Clarke EL, Lauder AP, Hofstaedter CE, et al. Microbial lineages in sarcoidosis a metagenomic analysis tailored for low-microbial content samples. Am J Respir Crit Care Med. 2018. doi:10.1164/rccm.201705-0891OC.
SRR5805736	reads SRA	HostAssoc_HumanOther	Clar	C27BAL	HHO_Clar_C27BAL	1598	1754	USA	39.952584 -75.165221	Human_sarcoidosis_patients	Illumina HiSeq 2500	Megahit	Clarke EL, Lauder AP, Hofstaedter CE, et al. Microbial lineages in sarcoidosis a metagenomic analysis tailored for low-microbial content samples. Am J Respir Crit Care Med. 2018. doi:10.1164/rccm.201705-0891OC.
SRR5805735	reads SRA	HostAssoc_HumanOther	Clar	C27BAL1	HHO_Clar_C27BAL1	9051	9562	USA	39.952584 -75.165221	Human_sarcoidosis_patients	Illumina HiSeq 2500	Megahit	Clarke EL, Lauder AP, Hofstaedter CE, et al. Microbial lineages in sarcoidosis a metagenomic analysis tailored for low-microbial content samples. Am J Respir Crit Care Med. 2018. doi:10.1164/rccm.201705-0891OC.
SRR5805730	reads SRA	HostAssoc_HumanOther	Clar	C28BAL	HHO_Clar_C28BAL	2860	2887	USA	39.952584 -75.165221	Human_sarcoidosis_patients	Illumina HiSeq 2500	Megahit	Clarke EL, Lauder AP, Hofstaedter CE, et al. Microbial lineages in sarcoidosis a metagenomic analysis tailored for low-microbial content samples. Am J Respir Crit Care Med. 2018. doi:10.1164/rccm.201705-0891OC.
SRR5805729	reads SRA	HostAssoc_HumanOther	Clar	C28BAL1	HHO_Clar_C28BAL1	73209	89097	USA	39.952584 -75.165221	Human_sarcoidosis_patients	Illumina HiSeq 2500	Megahit	Clarke EL, Lauder AP, Hofstaedter CE, et al. Microbial lineages in sarcoidosis a metagenomic analysis tailored for low-microbial content samples. Am J Respir Crit Care Med. 2018. doi:10.1164/rccm.201705-0891OC.
SRR5805732	reads SRA	HostAssoc_HumanOther	Clar	C29BAL	HHO_Clar_C29BAL	600	651	USA	39.952584 -75.165221	Human_sarcoidosis_patients	Illumina HiSeq 2500	Megahit	Clarke EL, Lauder AP, Hofstaedter CE, et al. Microbial lineages in sarcoidosis a metagenomic analysis tailored for low-microbial content samples. Am J Respir Crit Care Med. 2018. doi:10.1164/rccm.201705-0891OC.
SRR5805731	reads SRA	HostAssoc_HumanOther	Clar	C29BAL1	HHO_Clar_C29BAL1	67608	79267	USA	39.952584 -75.165221	Human_sarcoidosis_patients	Illumina HiSeq 2500	Megahit	Clarke EL, Lauder AP, Hofstaedter CE, et al. Microbial lineages in sarcoidosis a metagenomic analysis tailored for low-microbial content samples. Am J Respir Crit Care Med. 2018. doi:10.1164/rccm.201705-0891OC.
SRR5805738	reads SRA	HostAssoc_HumanOther	Clar	C29pw	HHO_Clar_C29pw	225	377	USA	39.952584 -75.165221	Human_sarcoidosis_patients	Illumina HiSeq 2500	Megahit	Clarke EL, Lauder AP, Hofstaedter CE, et al. Microbial lineages in sarcoidosis a metagenomic analysis tailored for low-microbial content samples. Am J Respir Crit Care Med. 2018. doi:10.1164/rccm.201705-0891OC.
SRR5805737	reads SRA	HostAssoc_HumanOther	Clar	C29pw1	HHO_Clar_C29pw1	778	549	USA	39.952584 -75.165221	Human_sarcoidosis_patients	Illumina HiSeq 2500	Megahit	Clarke EL, Lauder AP, Hofstaedter CE, et al. Microbial lineages in sarcoidosis a metagenomic analysis tailored for low-microbial content samples. Am J Respir Crit Care Med. 2018. doi:10.1164/rccm.201705-0891OC.
SRR5805755	reads SRA	HostAssoc_HumanOther	Clar	C30BAL	HHO_Clar_C30BAL	308	373	USA	39.952584 -75.165221	Human_sarcoidosis_patients	Illumina HiSeq 2500	Megahit	Clarke EL, Lauder AP, Hofstaedter CE, et al. Microbial lineages in sarcoidosis a metagenomic analysis tailored for low-microbial content samples. Am J Respir Crit Care Med. 2018. doi:10.1164/rccm.201705-0891OC.
SRR5805756	reads SRA	HostAssoc_HumanOther	Clar	C30BAL1	HHO_Clar_C30BAL1	1577	1464	USA	39.952584 -75.165221	Human_sarcoidosis_patients	Illumina HiSeq 2500	Megahit	Clarke EL, Lauder AP, Hofstaedter CE, et al. Microbial lineages in sarcoidosis a metagenomic analysis tailored for low-microbial content samples. Am J Respir Crit Care Med. 2018. doi:10.1164/rccm.201705-0891OC.
SRR5805753	reads SRA	HostAssoc_HumanOther	Clar	C30pw	HHO_Clar_C30pw	214	268	USA	39.952584 -75.165221	Human_sarcoidosis_patients	Illumina HiSeq 2500	Megahit	Clarke EL, Lauder AP, Hofstaedter CE, et al. Microbial lineages in sarcoidosis a metagenomic analysis tailored for low-microbial content samples. Am J Respir Crit Care Med. 2018. doi:10.1164/rccm.201705-0891OC.
SRR5805754	reads SRA	HostAssoc_HumanOther	Clar	C30pw1	HHO_Clar_C30pw1	820	636	USA	39.952584 -75.165221	Human_sarcoidosis_patients	Illumina HiSeq 2500	Megahit	Clarke EL, Lauder AP, Hofstaedter CE, et al. Microbial lineages in sarcoidosis a metagenomic analysis tailored for low-microbial content samples. Am J Respir Crit Care Med. 2018. doi:10.1164/rccm.201705-0891OC.
SRR5805757	reads SRA	HostAssoc_HumanOther	Clar	C31BAL	HHO_Clar_C31BAL	714	764	USA	39.952584 -75.165221	Human_sarcoidosis_patients	Illumina HiSeq 2500	Megahit	Clarke EL, Lauder AP, Hofstaedter CE, et al. Microbial lineages in sarcoidosis a metagenomic analysis tailored for low-microbial content samples. Am J Respir Crit Care Med. 2018. doi:10.1164/rccm.201705-0891OC.
SRR5805758	reads SRA	HostAssoc_HumanOther	Clar	C31BAL1	HHO_Clar_C31BAL1	25735	30321	USA	39.952584 -75.165221	Human_sarcoidosis_patients	Illumina HiSeq 2500	Megahit	Clarke EL, Lauder AP, Hofstaedter CE, et al. Microbial lineages in sarcoidosis a metagenomic analysis tailored for low-microbial content samples. Am J Respir Crit Care Med. 2018. doi:10.1164/rccm.201705-0891OC.
SRR5805775	reads SRA	HostAssoc_HumanOther	Clar	C34water	HHO_Clar_C34water	190	172	USA	39.952584 -75.165221	Human_sarcoidosis_patients	Illumina HiSeq 2500	Megahit	Clarke EL, Lauder AP, Hofstaedter CE, et al. Microbial lineages in sarcoidosis a metagenomic analysis tailored for low-microbial content samples. Am J Respir Crit Care Med. 2018. doi:10.1164/rccm.201705-0891OC.
SRR5805802	reads SRA	HostAssoc_HumanOther	Clar	C36water	HHO_Clar_C36water	11737	6697	USA	39.952584 -75.165221	Human_sarcoidosis_patients	Illumina HiSeq 2500	Megahit	Clarke EL, Lauder AP, Hofstaedter CE, et al. Microbial lineages in sarcoidosis a metagenomic analysis tailored for low-microbial content samples. Am J Respir Crit Care Med. 2018. doi:10.1164/rccm.201705-0891OC.
SRR5805801	reads SRA	HostAssoc_HumanOther	Clar	C37water	HHO_Clar_C37water	11497	5044	USA	39.952584 -75.165221	Human_sarcoidosis_patients	Illumina HiSeq 2500	Megahit	Clarke EL, Lauder AP, Hofstaedter CE, et al. Microbial lineages in sarcoidosis a metagenomic analysis tailored for low-microbial content samples. Am J Respir Crit Care Med. 2018. doi:10.1164/rccm.201705-0891OC.
SRR5805717	reads SRA	HostAssoc_HumanOther	Clar	C39water	HHO_Clar_C39water	512	387	USA	39.952584 -75.165221	Human_sarcoidosis_patients	Illumina HiSeq 2500	Megahit	Clarke EL, Lauder AP, Hofstaedter CE, et al. Microbial lineages in sarcoidosis a metagenomic analysis tailored for low-microbial content samples. Am J Respir Crit Care Med. 2018. doi:10.1164/rccm.201705-0891OC.
SRR5805716	reads SRA	HostAssoc_HumanOther	Clar	C40water	HHO_Clar_C40water	185	274	USA	39.952584 -75.165221	Human_sarcoidosis_patients	Illumina HiSeq 2500	Megahit	Clarke EL, Lauder AP, Hofstaedter CE, et al. Microbial lineages in sarcoidosis a metagenomic analysis tailored for low-microbial content samples. Am J Respir Crit Care Med. 2018. doi:10.1164/rccm.201705-0891OC.
SRR6460884	reads SRA	HostAssoc_SimianFeces	Darc	GorilGut3376	HSF_Darc_GorilGut3376	228686	177973	Cameroun : Campo reserve	2.650864 10.531165	Gorilla_gut	Illumina HiSeq 2500	Megahit	D’arc M, Furtado C, Siqueira JD, et al. Assessment of the gorilla gut virome in association with natural simian immunodeficiency virus infection. Retrovirology. 2018. doi:10.1186/s12977-018-0402-9.
SRR6460883	reads SRA	HostAssoc_SimianFeces	Darc	GorilGut3385	HSF_Darc_GorilGut3385	147649	105617	Cameroun : Campo reserve	2.650864 10.531165	Gorilla_gut	Illumina HiSeq 2500	Megahit	D’arc M, Furtado C, Siqueira JD, et al. Assessment of the gorilla gut virome in association with natural simian immunodeficiency virus infection. Retrovirology. 2018. doi:10.1186/s12977-018-0402-9.
SRR6460886	reads SRA	HostAssoc_SimianFeces	Darc	GorilGut3403	HSF_Darc_GorilGut3403	108498	79757	Cameroun : Campo reserve	2.650864 10.531165	Gorilla_gut	Illumina HiSeq 2500	Megahit	D’arc M, Furtado C, Siqueira JD, et al. Assessment of the gorilla gut virome in association with natural simian immunodeficiency virus infection. Retrovirology. 2018. doi:10.1186/s12977-018-0402-9.
SRR6460885	reads SRA	HostAssoc_SimianFeces	Darc	GorilGut3409	HSF_Darc_GorilGut3409	216979	176613	Cameroun : Campo reserve	2.650864 10.531165	Gorilla_gut	Illumina HiSeq 2500	Megahit	D’arc M, Furtado C, Siqueira JD, et al. Assessment of the gorilla gut virome in association with natural simian immunodeficiency virus infection. Retrovirology. 2018. doi:10.1186/s12977-018-0402-9.
SRR6460888	reads SRA	HostAssoc_SimianFeces	Darc	GorilGut3453	HSF_Darc_GorilGut3453	299914	236586	Cameroun : Campo reserve	2.650864 10.531165	Gorilla_gut	Illumina HiSeq 2500	Megahit	D’arc M, Furtado C, Siqueira JD, et al. Assessment of the gorilla gut virome in association with natural simian immunodeficiency virus infection. Retrovirology. 2018. doi:10.1186/s12977-018-0402-9.
SRR6460887	reads SRA	HostAssoc_SimianFeces	Darc	GorilGut3469	HSF_Darc_GorilGut3469	71791	54076	Cameroun : Campo reserve	2.650864 10.531165	Gorilla_gut	Illumina HiSeq 2500	Megahit	D’arc M, Furtado C, Siqueira JD, et al. Assessment of the gorilla gut virome in association with natural simian immunodeficiency virus infection. Retrovirology. 2018. doi:10.1186/s12977-018-0402-9.
SRR6460890	reads SRA	HostAssoc_SimianFeces	Darc	GorilGut5781	HSF_Darc_GorilGut5781	216496	163948	Cameroun : Campo reserve	2.650864 10.531165	Gorilla_gut	Illumina HiSeq 2500	Megahit	D’arc M, Furtado C, Siqueira JD, et al. Assessment of the gorilla gut virome in association with natural simian immunodeficiency virus infection. Retrovirology. 2018. doi:10.1186/s12977-018-0402-9.
SRR6460889	reads SRA	HostAssoc_SimianFeces	Darc	GorilGut5819	HSF_Darc_GorilGut5819	1790168	1115652	Cameroun : Campo reserve	2.650864 10.531165	Gorilla_gut	Illumina HiSeq 2500	Megahit	D’arc M, Furtado C, Siqueira JD, et al. Assessment of the gorilla gut virome in association with natural simian immunodeficiency virus infection. Retrovirology. 2018. doi:10.1186/s12977-018-0402-9.
SRR6460882	reads SRA	HostAssoc_SimianFeces	Darc	GorilGut6535	HSF_Darc_GorilGut6535	755816	489641	Cameroun : Campo reserve	2.650864 10.531165	Gorilla_gut	Illumina HiSeq 2500	Megahit	D’arc M, Furtado C, Siqueira JD, et al. Assessment of the gorilla gut virome in association with natural simian immunodeficiency virus infection. Retrovirology. 2018. doi:10.1186/s12977-018-0402-9.
SRR6460881	reads SRA	HostAssoc_SimianFeces	Darc	GorilGut7880	HSF_Darc_GorilGut7880	406305	253469	Cameroun : Campo reserve	2.650864 10.531165	Gorilla_gut	Illumina HiSeq 2500	Megahit	D’arc M, Furtado C, Siqueira JD, et al. Assessment of the gorilla gut virome in association with natural simian immunodeficiency virus infection. Retrovirology. 2018. doi:10.1186/s12977-018-0402-9.
SRR6460871	reads SRA	HostAssoc_SimianFeces	Darc	GorilGut7885	HSF_Darc_GorilGut7885	1259063	760888	Cameroun : Campo reserve	2.650864 10.531165	Gorilla_gut	Illumina HiSeq 2500	Megahit	D’arc M, Furtado C, Siqueira JD, et al. Assessment of the gorilla gut virome in association with natural simian immunodeficiency virus infection. Retrovirology. 2018. doi:10.1186/s12977-018-0402-9.
SRR6460870	reads SRA	HostAssoc_SimianFeces	Darc	GorilGut7890	HSF_Darc_GorilGut7890	519589	331626	Cameroun : Campo reserve	2.650864 10.531165	Gorilla_gut	Illumina HiSeq 2500	Megahit	D’arc M, Furtado C, Siqueira JD, et al. Assessment of the gorilla gut virome in association with natural simian immunodeficiency virus infection. Retrovirology. 2018. doi:10.1186/s12977-018-0402-9.
SRR6460869	reads SRA	HostAssoc_SimianFeces	Darc	GorilGut8084	HSF_Darc_GorilGut8084	494584	359647	Cameroun : Campo reserve	2.650864 10.531165	Gorilla_gut	Illumina HiSeq 2500	Megahit	D’arc M, Furtado C, Siqueira JD, et al. Assessment of the gorilla gut virome in association with natural simian immunodeficiency virus infection. Retrovirology. 2018. doi:10.1186/s12977-018-0402-9.
SRR6460868	reads SRA	HostAssoc_SimianFeces	Darc	GorilGut8789	HSF_Darc_GorilGut8789	567750	363689	Cameroun : Campo reserve	2.650864 10.531165	Gorilla_gut	Illumina HiSeq 2500	Megahit	D’arc M, Furtado C, Siqueira JD, et al. Assessment of the gorilla gut virome in association with natural simian immunodeficiency virus infection. Retrovirology. 2018. doi:10.1186/s12977-018-0402-9.
SRR6460875	reads SRA	HostAssoc_SimianFeces	Darc	GorilGut8797	HSF_Darc_GorilGut8797	529512	346212	Cameroun : Campo reserve	2.650864 10.531165	Gorilla_gut	Illumina HiSeq 2500	Megahit	D’arc M, Furtado C, Siqueira JD, et al. Assessment of the gorilla gut virome in association with natural simian immunodeficiency virus infection. Retrovirology. 2018. doi:10.1186/s12977-018-0402-9.
SRR6460874	reads SRA	HostAssoc_SimianFeces	Darc	GorilGut8804	HSF_Darc_GorilGut8804	636085	412504	Cameroun : Campo reserve	2.650864 10.531165	Gorilla_gut	Illumina HiSeq 2500	Megahit	D’arc M, Furtado C, Siqueira JD, et al. Assessment of the gorilla gut virome in association with natural simian immunodeficiency virus infection. Retrovirology. 2018. doi:10.1186/s12977-018-0402-9.
SRR6460873	reads SRA	HostAssoc_SimianFeces	Darc	GorilGut9667	HSF_Darc_GorilGut9667	453823	312390	Cameroun : Campo reserve	2.650864 10.531165	Gorilla_gut	Illumina HiSeq 2500	Megahit	D’arc M, Furtado C, Siqueira JD, et al. Assessment of the gorilla gut virome in association with natural simian immunodeficiency virus infection. Retrovirology. 2018. doi:10.1186/s12977-018-0402-9.
SRR6460872	reads SRA	HostAssoc_SimianFeces	Darc	GorilGut9679	HSF_Darc_GorilGut9679	778525	512555	Cameroun : Campo reserve	2.650864 10.531165	Gorilla_gut	Illumina HiSeq 2500	Megahit	D’arc M, Furtado C, Siqueira JD, et al. Assessment of the gorilla gut virome in association with natural simian immunodeficiency virus infection. Retrovirology. 2018. doi:10.1186/s12977-018-0402-9.
SRR6460877	reads SRA	HostAssoc_SimianFeces	Darc	GorilGut9683	HSF_Darc_GorilGut9683	774106	514400	Cameroun : Campo reserve	2.650864 10.531165	Gorilla_gut	Illumina HiSeq 2500	Megahit	D’arc M, Furtado C, Siqueira JD, et al. Assessment of the gorilla gut virome in association with natural simian immunodeficiency virus infection. Retrovirology. 2018. doi:10.1186/s12977-018-0402-9.
SRR6460876	reads SRA	HostAssoc_SimianFeces	Darc	GorilGut9686	HSF_Darc_GorilGut9686	327621	239578	Cameroun : Campo reserve	2.650864 10.531165	Gorilla_gut	Illumina HiSeq 2500	Megahit	D’arc M, Furtado C, Siqueira JD, et al. Assessment of the gorilla gut virome in association with natural simian immunodeficiency virus infection. Retrovirology. 2018. doi:10.1186/s12977-018-0402-9.
SRR6460879	reads SRA	HostAssoc_SimianFeces	Darc	GorilGut9725	HSF_Darc_GorilGut9725	310763	223250	Cameroun : Campo reserve	2.650864 10.531165	Gorilla_gut	Illumina HiSeq 2500	Megahit	D’arc M, Furtado C, Siqueira JD, et al. Assessment of the gorilla gut virome in association with natural simian immunodeficiency virus infection. Retrovirology. 2018. doi:10.1186/s12977-018-0402-9.
SRR6460880	reads SRA	HostAssoc_SimianFeces	Darc	GorilGut9852	HSF_Darc_GorilGut9852	304512	224473	Cameroun : Campo reserve	2.650864 10.531165	Gorilla_gut	Illumina HiSeq 2500	Megahit	D’arc M, Furtado C, Siqueira JD, et al. Assessment of the gorilla gut virome in association with natural simian immunodeficiency virus infection. Retrovirology. 2018. doi:10.1186/s12977-018-0402-9.
SRR6460878	reads SRA	HostAssoc_SimianFeces	Darc	GorilGut9854	HSF_Darc_GorilGut9854	197936	134777	Cameroun : Campo reserve	2.650864 10.531165	Gorilla_gut	Illumina HiSeq 2500	Megahit	D’arc M, Furtado C, Siqueira JD, et al. Assessment of the gorilla gut virome in association with natural simian immunodeficiency virus infection. Retrovirology. 2018. doi:10.1186/s12977-018-0402-9.
SRR5747450	reads SRA	HostAssoc_HumanFeces	Fern	UCCD1	HHF_Fern_UCCD1	9490	8297	USA : California	37.764852 -122.390158	Human_gut	Illumina MiSeq	Megahit	Fernandes MA, Verstraete SG, Phan TG, et al. Enteric Virome and Bacterial Microbiota in Children with Ulcerative Colitis and Crohnʼs Disease. J Pediatr Gastroenterol Nutr. 2018:1. doi:10.1097/MPG.0000000000002140.
SRR5747449	reads SRA	HostAssoc_HumanFeces	Fern	UCCD10	HHF_Fern_UCCD10	797	593	USA : California	37.764852 -122.390158	Human_gut	Illumina MiSeq	Megahit	Fernandes MA, Verstraete SG, Phan TG, et al. Enteric Virome and Bacterial Microbiota in Children with Ulcerative Colitis and Crohnʼs Disease. J Pediatr Gastroenterol Nutr. 2018:1. doi:10.1097/MPG.0000000000002140.
SRR5747444	reads SRA	HostAssoc_HumanFeces	Fern	UCCD11	HHF_Fern_UCCD11	301	248	USA : California	37.764852 -122.390158	Human_gut	Illumina MiSeq	Megahit	Fernandes MA, Verstraete SG, Phan TG, et al. Enteric Virome and Bacterial Microbiota in Children with Ulcerative Colitis and Crohnʼs Disease. J Pediatr Gastroenterol Nutr. 2018:1. doi:10.1097/MPG.0000000000002140.
SRR5747445	reads SRA	HostAssoc_HumanFeces	Fern	UCCD12	HHF_Fern_UCCD12	1658	1346	USA : California	37.764852 -122.390158	Human_gut	Illumina MiSeq	Megahit	Fernandes MA, Verstraete SG, Phan TG, et al. Enteric Virome and Bacterial Microbiota in Children with Ulcerative Colitis and Crohnʼs Disease. J Pediatr Gastroenterol Nutr. 2018:1. doi:10.1097/MPG.0000000000002140.
SRR5747446	reads SRA	HostAssoc_HumanFeces	Fern	UCCD13	HHF_Fern_UCCD13	904	664	USA : California	37.764852 -122.390158	Human_gut	Illumina MiSeq	Megahit	Fernandes MA, Verstraete SG, Phan TG, et al. Enteric Virome and Bacterial Microbiota in Children with Ulcerative Colitis and Crohnʼs Disease. J Pediatr Gastroenterol Nutr. 2018:1. doi:10.1097/MPG.0000000000002140.
SRR5747447	reads SRA	HostAssoc_HumanFeces	Fern	UCCD14	HHF_Fern_UCCD14	5863	5143	USA : California	37.764852 -122.390158	Human_gut	Illumina MiSeq	Megahit	Fernandes MA, Verstraete SG, Phan TG, et al. Enteric Virome and Bacterial Microbiota in Children with Ulcerative Colitis and Crohnʼs Disease. J Pediatr Gastroenterol Nutr. 2018:1. doi:10.1097/MPG.0000000000002140.
SRR5747440	reads SRA	HostAssoc_HumanFeces	Fern	UCCD15	HHF_Fern_UCCD15	1205	884	USA : California	37.764852 -122.390158	Human_gut	Illumina MiSeq	Megahit	Fernandes MA, Verstraete SG, Phan TG, et al. Enteric Virome and Bacterial Microbiota in Children with Ulcerative Colitis and Crohnʼs Disease. J Pediatr Gastroenterol Nutr. 2018:1. doi:10.1097/MPG.0000000000002140.
SRR5747441	reads SRA	HostAssoc_HumanFeces	Fern	UCCD16	HHF_Fern_UCCD16	1204	883	USA : California	37.764852 -122.390158	Human_gut	Illumina MiSeq	Megahit	Fernandes MA, Verstraete SG, Phan TG, et al. Enteric Virome and Bacterial Microbiota in Children with Ulcerative Colitis and Crohnʼs Disease. J Pediatr Gastroenterol Nutr. 2018:1. doi:10.1097/MPG.0000000000002140.
SRR5747442	reads SRA	HostAssoc_HumanFeces	Fern	UCCD17	HHF_Fern_UCCD17	11578	10476	USA : California	37.764852 -122.390158	Human_gut	Illumina MiSeq	Megahit	Fernandes MA, Verstraete SG, Phan TG, et al. Enteric Virome and Bacterial Microbiota in Children with Ulcerative Colitis and Crohnʼs Disease. J Pediatr Gastroenterol Nutr. 2018:1. doi:10.1097/MPG.0000000000002140.
SRR5747443	reads SRA	HostAssoc_HumanFeces	Fern	UCCD18	HHF_Fern_UCCD18	18130	15969	USA : California	37.764852 -122.390158	Human_gut	Illumina MiSeq	Megahit	Fernandes MA, Verstraete SG, Phan TG, et al. Enteric Virome and Bacterial Microbiota in Children with Ulcerative Colitis and Crohnʼs Disease. J Pediatr Gastroenterol Nutr. 2018:1. doi:10.1097/MPG.0000000000002140.
SRR5747438	reads SRA	HostAssoc_HumanFeces	Fern	UCCD19	HHF_Fern_UCCD19	6425	5860	USA : California	37.764852 -122.390158	Human_gut	Illumina MiSeq	Megahit	Fernandes MA, Verstraete SG, Phan TG, et al. Enteric Virome and Bacterial Microbiota in Children with Ulcerative Colitis and Crohnʼs Disease. J Pediatr Gastroenterol Nutr. 2018:1. doi:10.1097/MPG.0000000000002140.
SRR5747451	reads SRA	HostAssoc_HumanFeces	Fern	UCCD2	HHF_Fern_UCCD2	2229	1631	USA : California	37.764852 -122.390158	Human_gut	Illumina MiSeq	Megahit	Fernandes MA, Verstraete SG, Phan TG, et al. Enteric Virome and Bacterial Microbiota in Children with Ulcerative Colitis and Crohnʼs Disease. J Pediatr Gastroenterol Nutr. 2018:1. doi:10.1097/MPG.0000000000002140.
SRR5747439	reads SRA	HostAssoc_HumanFeces	Fern	UCCD20	HHF_Fern_UCCD20	3166	2851	USA : California	37.764852 -122.390158	Human_gut	Illumina MiSeq	Megahit	Fernandes MA, Verstraete SG, Phan TG, et al. Enteric Virome and Bacterial Microbiota in Children with Ulcerative Colitis and Crohnʼs Disease. J Pediatr Gastroenterol Nutr. 2018:1. doi:10.1097/MPG.0000000000002140.
SRR5747435	reads SRA	HostAssoc_HumanFeces	Fern	UCCD21	HHF_Fern_UCCD21	255	236	USA : California	37.764852 -122.390158	Human_gut	Illumina MiSeq	Megahit	Fernandes MA, Verstraete SG, Phan TG, et al. Enteric Virome and Bacterial Microbiota in Children with Ulcerative Colitis and Crohnʼs Disease. J Pediatr Gastroenterol Nutr. 2018:1. doi:10.1097/MPG.0000000000002140.
SRR5747434	reads SRA	HostAssoc_HumanFeces	Fern	UCCD22	HHF_Fern_UCCD22	6565	6291	USA : California	37.764852 -122.390158	Human_gut	Illumina MiSeq	Megahit	Fernandes MA, Verstraete SG, Phan TG, et al. Enteric Virome and Bacterial Microbiota in Children with Ulcerative Colitis and Crohnʼs Disease. J Pediatr Gastroenterol Nutr. 2018:1. doi:10.1097/MPG.0000000000002140.
SRR5747437	reads SRA	HostAssoc_HumanFeces	Fern	UCCD23	HHF_Fern_UCCD23	3723	3072	USA : California	37.764852 -122.390158	Human_gut	Illumina MiSeq	Megahit	Fernandes MA, Verstraete SG, Phan TG, et al. Enteric Virome and Bacterial Microbiota in Children with Ulcerative Colitis and Crohnʼs Disease. J Pediatr Gastroenterol Nutr. 2018:1. doi:10.1097/MPG.0000000000002140.
SRR5747436	reads SRA	HostAssoc_HumanFeces	Fern	UCCD24	HHF_Fern_UCCD24	2708	2509	USA : California	37.764852 -122.390158	Human_gut	Illumina MiSeq	Megahit	Fernandes MA, Verstraete SG, Phan TG, et al. Enteric Virome and Bacterial Microbiota in Children with Ulcerative Colitis and Crohnʼs Disease. J Pediatr Gastroenterol Nutr. 2018:1. doi:10.1097/MPG.0000000000002140.
SRR5747452	reads SRA	HostAssoc_HumanFeces	Fern	UCCD3	HHF_Fern_UCCD3	703	453	USA : California	37.764852 -122.390158	Human_gut	Illumina MiSeq	Megahit	Fernandes MA, Verstraete SG, Phan TG, et al. Enteric Virome and Bacterial Microbiota in Children with Ulcerative Colitis and Crohnʼs Disease. J Pediatr Gastroenterol Nutr. 2018:1. doi:10.1097/MPG.0000000000002140.
SRR5747453	reads SRA	HostAssoc_HumanFeces	Fern	UCCD4	HHF_Fern_UCCD4	3319	3024	USA : California	37.764852 -122.390158	Human_gut	Illumina MiSeq	Megahit	Fernandes MA, Verstraete SG, Phan TG, et al. Enteric Virome and Bacterial Microbiota in Children with Ulcerative Colitis and Crohnʼs Disease. J Pediatr Gastroenterol Nutr. 2018:1. doi:10.1097/MPG.0000000000002140.
SRR5747454	reads SRA	HostAssoc_HumanFeces	Fern	UCCD5	HHF_Fern_UCCD5	4417	3890	USA : California	37.764852 -122.390158	Human_gut	Illumina MiSeq	Megahit	Fernandes MA, Verstraete SG, Phan TG, et al. Enteric Virome and Bacterial Microbiota in Children with Ulcerative Colitis and Crohnʼs Disease. J Pediatr Gastroenterol Nutr. 2018:1. doi:10.1097/MPG.0000000000002140.
SRR5747455	reads SRA	HostAssoc_HumanFeces	Fern	UCCD6	HHF_Fern_UCCD6	1141	1086	USA : California	37.764852 -122.390158	Human_gut	Illumina MiSeq	Megahit	Fernandes MA, Verstraete SG, Phan TG, et al. Enteric Virome and Bacterial Microbiota in Children with Ulcerative Colitis and Crohnʼs Disease. J Pediatr Gastroenterol Nutr. 2018:1. doi:10.1097/MPG.0000000000002140.
SRR5747456	reads SRA	HostAssoc_HumanFeces	Fern	UCCD7	HHF_Fern_UCCD7	2135	2304	USA : California	37.764852 -122.390158	Human_gut	Illumina MiSeq	Megahit	Fernandes MA, Verstraete SG, Phan TG, et al. Enteric Virome and Bacterial Microbiota in Children with Ulcerative Colitis and Crohnʼs Disease. J Pediatr Gastroenterol Nutr. 2018:1. doi:10.1097/MPG.0000000000002140.
SRR5747457	reads SRA	HostAssoc_HumanFeces	Fern	UCCD8	HHF_Fern_UCCD8	4923	4605	USA : California	37.764852 -122.390158	Human_gut	Illumina MiSeq	Megahit	Fernandes MA, Verstraete SG, Phan TG, et al. Enteric Virome and Bacterial Microbiota in Children with Ulcerative Colitis and Crohnʼs Disease. J Pediatr Gastroenterol Nutr. 2018:1. doi:10.1097/MPG.0000000000002140.
SRR5747448	reads SRA	HostAssoc_HumanFeces	Fern	UCCD9	HHF_Fern_UCCD9	2279	1541	USA : California	37.764852 -122.390158	Human_gut	Illumina MiSeq	Megahit	Fernandes MA, Verstraete SG, Phan TG, et al. Enteric Virome and Bacterial Microbiota in Children with Ulcerative Colitis and Crohnʼs Disease. J Pediatr Gastroenterol Nutr. 2018:1. doi:10.1097/MPG.0000000000002140.
SRR5889194	reads SRA	HostAssoc_MammalFeces	Geld	NeoromiciaBat	HMF_Geld_NeoromiciaBat	4176	5679	South Africa	-30.559482 22.937506	Bat_feces	Illumina MiSeq	Megahit	Geldenhuys M, Mortlock M, Weyer J, et al. A metagenomic viral discovery approach identifies potential zoonotic and novel mammalian viruses in Neoromicia bats within South Africa. PLoS One. 2018;13(3):1-27. doi:10.1371/journal.pone.0194527.
SRR5995675	reads SRA	EnvAquatic_Freshwater	Gu	TropicPondB10115	EAF_Gu_TropicPondB10115	491848	378377	Singapore	1.29 103.86	tropical_Freshwater	Illumina HiSeq 2500	Megahit	Gu X, Tay QXM, Te SH, et al. Geospatial distribution of viromes in tropical freshwater ecosystems. Water Res. 2018. doi:10.1016/j.watres.2018.03.017.
SRR5995688	reads SRA	EnvAquatic_Freshwater	Gu	TropicPondB10415	EAF_Gu_TropicPondB10415	349735	282528	Singapore	1.29 103.861	tropical_Freshwater	Illumina HiSeq 2500	Megahit	Gu X, Tay QXM, Te SH, et al. Geospatial distribution of viromes in tropical freshwater ecosystems. Water Res. 2018. doi:10.1016/j.watres.2018.03.017.
SRR5995671	reads SRA	EnvAquatic_Freshwater	Gu	TropicPondB20115	EAF_Gu_TropicPondB20115	399795	299709	Singapore	1.39 103.92	tropical_Freshwater	Illumina HiSeq 2500	Megahit	Gu X, Tay QXM, Te SH, et al. Geospatial distribution of viromes in tropical freshwater ecosystems. Water Res. 2018. doi:10.1016/j.watres.2018.03.017.
SRR5995681	reads SRA	EnvAquatic_Freshwater	Gu	TropicPondB20415	EAF_Gu_TropicPondB20415	325078	256718	Singapore	1.39 103.921	tropical_Freshwater	Illumina HiSeq 2500	Megahit	Gu X, Tay QXM, Te SH, et al. Geospatial distribution of viromes in tropical freshwater ecosystems. Water Res. 2018. doi:10.1016/j.watres.2018.03.017.
SRR5995677	reads SRA	EnvAquatic_Freshwater	Gu	TropicPondB30115	EAF_Gu_TropicPondB30115	448516	369308	Singapore	1.31 103.72	tropical_Freshwater	Illumina HiSeq 2500	Megahit	Gu X, Tay QXM, Te SH, et al. Geospatial distribution of viromes in tropical freshwater ecosystems. Water Res. 2018. doi:10.1016/j.watres.2018.03.017.
SRR5995685	reads SRA	EnvAquatic_Freshwater	Gu	TropicPondB30415	EAF_Gu_TropicPondB30415	335988	277957	Singapore	1.31 103.721	tropical_Freshwater	Illumina HiSeq 2500	Megahit	Gu X, Tay QXM, Te SH, et al. Geospatial distribution of viromes in tropical freshwater ecosystems. Water Res. 2018. doi:10.1016/j.watres.2018.03.017.
SRR5995676	reads SRA	EnvAquatic_Freshwater	Gu	TropicPondB40115	EAF_Gu_TropicPondB40115	600307	480669	Singapore	1.42 103.72	tropical_Freshwater	Illumina HiSeq 2500	Megahit	Gu X, Tay QXM, Te SH, et al. Geospatial distribution of viromes in tropical freshwater ecosystems. Water Res. 2018. doi:10.1016/j.watres.2018.03.017.
SRR5995686	reads SRA	EnvAquatic_Freshwater	Gu	TropicPondB40415	EAF_Gu_TropicPondB40415	369020	312564	Singapore	1.42 103.721	tropical_Freshwater	Illumina HiSeq 2500	Megahit	Gu X, Tay QXM, Te SH, et al. Geospatial distribution of viromes in tropical freshwater ecosystems. Water Res. 2018. doi:10.1016/j.watres.2018.03.017.
SRR5995696	reads SRA	EnvAquatic_Freshwater	Gu	TropicPondB5a0115	EAF_Gu_TropicPondB5a0115	265539	211179	Singapore	1.400000 103.800000	tropical_Freshwater	Illumina HiSeq 2500	Megahit	Gu X, Tay QXM, Te SH, et al. Geospatial distribution of viromes in tropical freshwater ecosystems. Water Res. 2018. doi:10.1016/j.watres.2018.03.017.
SRR5995665	reads SRA	EnvAquatic_Freshwater	Gu	TropicPondB5a0415	EAF_Gu_TropicPondB5a0415	171982	139128	Singapore	1.40 103.801	tropical_Freshwater	Illumina HiSeq 2500	Megahit	Gu X, Tay QXM, Te SH, et al. Geospatial distribution of viromes in tropical freshwater ecosystems. Water Res. 2018. doi:10.1016/j.watres.2018.03.017.
SRR5995691	reads SRA	EnvAquatic_Freshwater	Gu	TropicPondB5b0115	EAF_Gu_TropicPondB5b0115	331004	260500	Singapore	1.40 103.79	tropical_Freshwater	Illumina HiSeq 2500	Megahit	Gu X, Tay QXM, Te SH, et al. Geospatial distribution of viromes in tropical freshwater ecosystems. Water Res. 2018. doi:10.1016/j.watres.2018.03.017.
SRR5995664	reads SRA	EnvAquatic_Freshwater	Gu	TropicPondB5b0415	EAF_Gu_TropicPondB5b0415	180220	141970	Singapore	1.40 103.791	tropical_Freshwater	Illumina HiSeq 2500	Megahit	Gu X, Tay QXM, Te SH, et al. Geospatial distribution of viromes in tropical freshwater ecosystems. Water Res. 2018. doi:10.1016/j.watres.2018.03.017.
SRR5995690	reads SRA	EnvAquatic_Freshwater	Gu	TropicPondB5c0115	EAF_Gu_TropicPondB5c0115	284669	223821	Singapore	1.40 103.81	tropical_Freshwater	Illumina HiSeq 2500	Megahit	Gu X, Tay QXM, Te SH, et al. Geospatial distribution of viromes in tropical freshwater ecosystems. Water Res. 2018. doi:10.1016/j.watres.2018.03.017.
SRR5995663	reads SRA	EnvAquatic_Freshwater	Gu	TropicPondB5c0415	EAF_Gu_TropicPondB5c0415	232484	182889	Singapore	1.40 103.811	tropical_Freshwater	Illumina HiSeq 2500	Megahit	Gu X, Tay QXM, Te SH, et al. Geospatial distribution of viromes in tropical freshwater ecosystems. Water Res. 2018. doi:10.1016/j.watres.2018.03.017.
SRR5995693	reads SRA	EnvAquatic_Freshwater	Gu	TropicPondB6a0115	EAF_Gu_TropicPondB6a0115	402001	317945	Singapore	1.340000 103.920000	tropical_Freshwater	Illumina HiSeq 2500	Megahit	Gu X, Tay QXM, Te SH, et al. Geospatial distribution of viromes in tropical freshwater ecosystems. Water Res. 2018. doi:10.1016/j.watres.2018.03.017.
SRR5995662	reads SRA	EnvAquatic_Freshwater	Gu	TropicPondB6a0415	EAF_Gu_TropicPondB6a0415	124485	89922	Singapore	1.34 103.921	tropical_Freshwater	Illumina HiSeq 2500	Megahit	Gu X, Tay QXM, Te SH, et al. Geospatial distribution of viromes in tropical freshwater ecosystems. Water Res. 2018. doi:10.1016/j.watres.2018.03.017.
SRR5995692	reads SRA	EnvAquatic_Freshwater	Gu	TropicPondB6b0115	EAF_Gu_TropicPondB6b0115	310618	243395	Singapore	1.34 103.915	tropical_Freshwater	Illumina HiSeq 2500	Megahit	Gu X, Tay QXM, Te SH, et al. Geospatial distribution of viromes in tropical freshwater ecosystems. Water Res. 2018. doi:10.1016/j.watres.2018.03.017.
SRR5995661	reads SRA	EnvAquatic_Freshwater	Gu	TropicPondB6b0415	EAF_Gu_TropicPondB6b0415	119914	87461	Singapore	1.34 103.914	tropical_Freshwater	Illumina HiSeq 2500	Megahit	Gu X, Tay QXM, Te SH, et al. Geospatial distribution of viromes in tropical freshwater ecosystems. Water Res. 2018. doi:10.1016/j.watres.2018.03.017.
SRR5995689	reads SRA	EnvAquatic_Freshwater	Gu	TropicPondB70115	EAF_Gu_TropicPondB70115	338659	266922	Singapore	1.34 103.83	tropical_Freshwater	Illumina HiSeq 2500	Megahit	Gu X, Tay QXM, Te SH, et al. Geospatial distribution of viromes in tropical freshwater ecosystems. Water Res. 2018. doi:10.1016/j.watres.2018.03.017.
SRR5995660	reads SRA	EnvAquatic_Freshwater	Gu	TropicPondB70415	EAF_Gu_TropicPondB70415	279337	219642	Singapore	1.34 103.831	tropical_Freshwater	Illumina HiSeq 2500	Megahit	Gu X, Tay QXM, Te SH, et al. Geospatial distribution of viromes in tropical freshwater ecosystems. Water Res. 2018. doi:10.1016/j.watres.2018.03.017.
SRR5995674	reads SRA	EnvAquatic_Freshwater	Gu	TropicPondC1a0115	EAF_Gu_TropicPondC1a0115	525990	426224	Singapore	1.29 103.84	tropical_Freshwater	Illumina HiSeq 2500	Megahit	Gu X, Tay QXM, Te SH, et al. Geospatial distribution of viromes in tropical freshwater ecosystems. Water Res. 2018. doi:10.1016/j.watres.2018.03.017.
SRR5995678	reads SRA	EnvAquatic_Freshwater	Gu	TropicPondC1a0415	EAF_Gu_TropicPondC1a0415	96898	83249	Singapore	1.29 103.841	tropical_Freshwater	Illumina HiSeq 2500	Megahit	Gu X, Tay QXM, Te SH, et al. Geospatial distribution of viromes in tropical freshwater ecosystems. Water Res. 2018. doi:10.1016/j.watres.2018.03.017.
SRR5995673	reads SRA	EnvAquatic_Freshwater	Gu	TropicPondC1b0115	EAF_Gu_TropicPondC1b0115	518643	422608	Singapore	1.32 103.87	tropical_Freshwater	Illumina HiSeq 2500	Megahit	Gu X, Tay QXM, Te SH, et al. Geospatial distribution of viromes in tropical freshwater ecosystems. Water Res. 2018. doi:10.1016/j.watres.2018.03.017.
SRR5995679	reads SRA	EnvAquatic_Freshwater	Gu	TropicPondC1b0415	EAF_Gu_TropicPondC1b0415	129928	99055	Singapore	1.32 103.871	tropical_Freshwater	Illumina HiSeq 2500	Megahit	Gu X, Tay QXM, Te SH, et al. Geospatial distribution of viromes in tropical freshwater ecosystems. Water Res. 2018. doi:10.1016/j.watres.2018.03.017.
SRR5995672	reads SRA	EnvAquatic_Freshwater	Gu	TropicPondC1c0115	EAF_Gu_TropicPondC1c0115	324935	257526	Singapore	1.30 103.89	tropical_Freshwater	Illumina HiSeq 2500	Megahit	Gu X, Tay QXM, Te SH, et al. Geospatial distribution of viromes in tropical freshwater ecosystems. Water Res. 2018. doi:10.1016/j.watres.2018.03.017.
SRR5995680	reads SRA	EnvAquatic_Freshwater	Gu	TropicPondC1c0415	EAF_Gu_TropicPondC1c0415	344583	290493	Singapore	1.30 103.891	tropical_Freshwater	Illumina HiSeq 2500	Megahit	Gu X, Tay QXM, Te SH, et al. Geospatial distribution of viromes in tropical freshwater ecosystems. Water Res. 2018. doi:10.1016/j.watres.2018.03.017.
SRR5995670	reads SRA	EnvAquatic_Freshwater	Gu	TropicPondC2a0115	EAF_Gu_TropicPondC2a0115	704238	582863	Singapore	1.38 103.91	tropical_Freshwater	Illumina HiSeq 2500	Megahit	Gu X, Tay QXM, Te SH, et al. Geospatial distribution of viromes in tropical freshwater ecosystems. Water Res. 2018. doi:10.1016/j.watres.2018.03.017.
SRR5995682	reads SRA	EnvAquatic_Freshwater	Gu	TropicPondC2a0415	EAF_Gu_TropicPondC2a0415	339584	274934	Singapore	1.38 103.911	tropical_Freshwater	Illumina HiSeq 2500	Megahit	Gu X, Tay QXM, Te SH, et al. Geospatial distribution of viromes in tropical freshwater ecosystems. Water Res. 2018. doi:10.1016/j.watres.2018.03.017.
SRR5995669	reads SRA	EnvAquatic_Freshwater	Gu	TropicPondC2b0115	EAF_Gu_TropicPondC2b0115	278201	244086	Singapore	1.381 103.915	tropical_Freshwater	Illumina HiSeq 2500	Megahit	Gu X, Tay QXM, Te SH, et al. Geospatial distribution of viromes in tropical freshwater ecosystems. Water Res. 2018. doi:10.1016/j.watres.2018.03.017.
SRR5995683	reads SRA	EnvAquatic_Freshwater	Gu	TropicPondC2b0415	EAF_Gu_TropicPondC2b0415	117863	94457	Singapore	1.381 103.916	tropical_Freshwater	Illumina HiSeq 2500	Megahit	Gu X, Tay QXM, Te SH, et al. Geospatial distribution of viromes in tropical freshwater ecosystems. Water Res. 2018. doi:10.1016/j.watres.2018.03.017.
SRR5995668	reads SRA	EnvAquatic_Freshwater	Gu	TropicPondC2c0115	EAF_Gu_TropicPondC2c0115	484201	377013	Singapore	1.38 103.92	tropical_Freshwater	Illumina HiSeq 2500	Megahit	Gu X, Tay QXM, Te SH, et al. Geospatial distribution of viromes in tropical freshwater ecosystems. Water Res. 2018. doi:10.1016/j.watres.2018.03.017.
SRR5995684	reads SRA	EnvAquatic_Freshwater	Gu	TropicPondC2c0415	EAF_Gu_TropicPondC2c0415	312063	256051	Singapore	1.38 103.921	tropical_Freshwater	Illumina HiSeq 2500	Megahit	Gu X, Tay QXM, Te SH, et al. Geospatial distribution of viromes in tropical freshwater ecosystems. Water Res. 2018. doi:10.1016/j.watres.2018.03.017.
SRR5995695	reads SRA	EnvAquatic_Freshwater	Gu	TropicPondC4a0115	EAF_Gu_TropicPondC4a0115	769934	641052	Singapore	1.410000 103.720000	tropical_Freshwater	Illumina HiSeq 2500	Megahit	Gu X, Tay QXM, Te SH, et al. Geospatial distribution of viromes in tropical freshwater ecosystems. Water Res. 2018. doi:10.1016/j.watres.2018.03.017.
SRR5995687	reads SRA	EnvAquatic_Freshwater	Gu	TropicPondC4a0415	EAF_Gu_TropicPondC4a0415	180500	146895	Singapore	1.41 103.721	tropical_Freshwater	Illumina HiSeq 2500	Megahit	Gu X, Tay QXM, Te SH, et al. Geospatial distribution of viromes in tropical freshwater ecosystems. Water Res. 2018. doi:10.1016/j.watres.2018.03.017.
SRR5995694	reads SRA	EnvAquatic_Freshwater	Gu	TropicPondC4b0115	EAF_Gu_TropicPondC4b0115	825891	685127	Singapore	1.410000 103.730000	tropical_Freshwater	Illumina HiSeq 2500	Megahit	Gu X, Tay QXM, Te SH, et al. Geospatial distribution of viromes in tropical freshwater ecosystems. Water Res. 2018. doi:10.1016/j.watres.2018.03.017.
SRR5995667	reads SRA	EnvAquatic_Freshwater	Gu	TropicPondC4b0415	EAF_Gu_TropicPondC4b0415	108780	93595	Singapore	1.41 103.731	tropical_Freshwater	Illumina HiSeq 2500	Megahit	Gu X, Tay QXM, Te SH, et al. Geospatial distribution of viromes in tropical freshwater ecosystems. Water Res. 2018. doi:10.1016/j.watres.2018.03.017.
SRR5995697	reads SRA	EnvAquatic_Freshwater	Gu	TropicPondC4c0115	EAF_Gu_TropicPondC4c0115	490747	409695	Singapore	1.390000 103.910000	tropical_Freshwater	Illumina HiSeq 2500	Megahit	Gu X, Tay QXM, Te SH, et al. Geospatial distribution of viromes in tropical freshwater ecosystems. Water Res. 2018. doi:10.1016/j.watres.2018.03.017.
SRR5995666	reads SRA	EnvAquatic_Freshwater	Gu	TropicPondC4c0415	EAF_Gu_TropicPondC4c0415	494496	417669	Singapore	1.39 103.911	tropical_Freshwater	Illumina HiSeq 2500	Megahit	Gu X, Tay QXM, Te SH, et al. Geospatial distribution of viromes in tropical freshwater ecosystems. Water Res. 2018. doi:10.1016/j.watres.2018.03.017.
SRR5451033	reads SRA	EnvAquatic_ThermalSprings	Guaj	P48DNAD	EAT_Guaj_P48DNAD	304443	181303	Chilean Patagonia	-42.270291 -72.270393	Cyano_Hot_springs	Illumina HiSeq 2000	Megahit	Guajardo-Leiva S, Pedrós-Alió C, Salgado O, Pinto F, Díez B. Active crossfire between cyanobacteria and cyanophages in phototrophic mat communities within hot springs. Front Microbiol. 2018;9(SEP). doi:10.3389/fmicb.2018.02039.
SRR5451030	reads SRA	EnvAquatic_ThermalSprings	Guaj	P48RNAD	EAT_Guaj_P48RNAD	10022	7929	Chilean Patagonia	-42.270291 -72.270393	Cyano_Hot_springs	Illumina HiSeq 2000	Megahit	Guajardo-Leiva S, Pedrós-Alió C, Salgado O, Pinto F, Díez B. Active crossfire between cyanobacteria and cyanophages in phototrophic mat communities within hot springs. Front Microbiol. 2018;9(SEP). doi:10.3389/fmicb.2018.02039.
SRR5451032	reads SRA	EnvAquatic_ThermalSprings	Guaj	P58DNAD	EAT_Guaj_P58DNAD	185006	98720	Chilean Patagonia	-42.270291 -72.270393	Cyano_Hot_springs	Illumina HiSeq 2000	Megahit	Guajardo-Leiva S, Pedrós-Alió C, Salgado O, Pinto F, Díez B. Active crossfire between cyanobacteria and cyanophages in phototrophic mat communities within hot springs. Front Microbiol. 2018;9(SEP). doi:10.3389/fmicb.2018.02039.
SRR5451029	reads SRA	EnvAquatic_ThermalSprings	Guaj	P58RNAD	EAT_Guaj_P58RNAD	33921	21916	Chilean Patagonia	-42.270291 -72.270393	Cyano_Hot_springs	Illumina HiSeq 2000	Megahit	Guajardo-Leiva S, Pedrós-Alió C, Salgado O, Pinto F, Díez B. Active crossfire between cyanobacteria and cyanophages in phototrophic mat communities within hot springs. Front Microbiol. 2018;9(SEP). doi:10.3389/fmicb.2018.02039.
SRR5451031	reads SRA	EnvAquatic_ThermalSprings	Guaj	P66DNAD	EAT_Guaj_P66DNAD	188791	109874	Chilean Patagonia	-42.270291 -72.270393	Cyano_Hot_springs	Illumina HiSeq 2000	Megahit	Guajardo-Leiva S, Pedrós-Alió C, Salgado O, Pinto F, Díez B. Active crossfire between cyanobacteria and cyanophages in phototrophic mat communities within hot springs. Front Microbiol. 2018;9(SEP). doi:10.3389/fmicb.2018.02039.
SRR5451028	reads SRA	EnvAquatic_ThermalSprings	Guaj	P66RNAD	EAT_Guaj_P66RNAD	15137	11603	Chilean Patagonia	-42.270291 -72.270393	Cyano_Hot_springs	Illumina HiSeq 2000	Megahit	Guajardo-Leiva S, Pedrós-Alió C, Salgado O, Pinto F, Díez B. Active crossfire between cyanobacteria and cyanophages in phototrophic mat communities within hot springs. Front Microbiol. 2018;9(SEP). doi:10.3389/fmicb.2018.02039.
SRR6365042	reads SRA	HostAssoc_MammalFeces	Guan	Takin	HMF_Guan_Takin	365450	247710	China : Sichuan	31.449791 104.60703	Sichuan_takin_feces	Illumina HiSeq 2500	Megahit	Guan TP, Teng JLL, Yeong KY, et al. Metagenomic analysis of Sichuan takin fecal sample viromes reveals novel enterovirus and astrovirus. Virology. 2018;521(May):77-91. doi:10.1016/j.virol.2018.05.027.
SRR5665189	reads SRA	HostAssoc_HumanFeces	Hann	gutCancerA01	HHF_Hann_gutCancerA01	611	561	Canada : Toronto	43.65 -79.38	Human_gut	Illumina HiSeq 4000	Megahit	Hannigan GD, Duhaime MB, Ruffin MT, Koumpouras CC, Schloss PD. Diagnostic Potential and Interactive Dynamics of the Colorectal Cancer Virome. MBio. 2018;9(6). doi:10.1128/mBio.02248-18.
SRR5665188	reads SRA	HostAssoc_HumanFeces	Hann	gutCancerA03	HHF_Hann_gutCancerA03	821	359	USA : Ann Arbor	43.28 -83.74	Human_gut	Illumina HiSeq 4000	Megahit	Hannigan GD, Duhaime MB, Ruffin MT, Koumpouras CC, Schloss PD. Diagnostic Potential and Interactive Dynamics of the Colorectal Cancer Virome. MBio. 2018;9(6). doi:10.1128/mBio.02248-18.
SRR5665010	reads SRA	HostAssoc_HumanFeces	Hann	gutCancerA04	HHF_Hann_gutCancerA04	5433	3054	USA : Ann Arbor	43.28 -83.74	Human_gut	Illumina HiSeq 4000	Megahit	Hannigan GD, Duhaime MB, Ruffin MT, Koumpouras CC, Schloss PD. Diagnostic Potential and Interactive Dynamics of the Colorectal Cancer Virome. MBio. 2018;9(6). doi:10.1128/mBio.02248-18.
SRR5665009	reads SRA	HostAssoc_HumanFeces	Hann	gutCancerA05	HHF_Hann_gutCancerA05	9687	6503	Canada : Toronto	43.65 -79.38	Human_gut	Illumina HiSeq 4000	Megahit	Hannigan GD, Duhaime MB, Ruffin MT, Koumpouras CC, Schloss PD. Diagnostic Potential and Interactive Dynamics of the Colorectal Cancer Virome. MBio. 2018;9(6). doi:10.1128/mBio.02248-18.
SRR5665175	reads SRA	HostAssoc_HumanFeces	Hann	gutCancerA06	HHF_Hann_gutCancerA06	3581	2347	USA : Ann Arbor	43.28 -83.74	Human_gut	Illumina HiSeq 4000	Megahit	Hannigan GD, Duhaime MB, Ruffin MT, Koumpouras CC, Schloss PD. Diagnostic Potential and Interactive Dynamics of the Colorectal Cancer Virome. MBio. 2018;9(6). doi:10.1128/mBio.02248-18.
SRR5665011	reads SRA	HostAssoc_HumanFeces	Hann	gutCancerA07	HHF_Hann_gutCancerA07	17517	10766	Canada : Toronto	43.65 -79.38	Human_gut	Illumina HiSeq 4000	Megahit	Hannigan GD, Duhaime MB, Ruffin MT, Koumpouras CC, Schloss PD. Diagnostic Potential and Interactive Dynamics of the Colorectal Cancer Virome. MBio. 2018;9(6). doi:10.1128/mBio.02248-18.
SRR5665023	reads SRA	HostAssoc_HumanFeces	Hann	gutCancerA08	HHF_Hann_gutCancerA08	3239	1516	Canada : Toronto	43.65 -79.38	Human_gut	Illumina HiSeq 4000	Megahit	Hannigan GD, Duhaime MB, Ruffin MT, Koumpouras CC, Schloss PD. Diagnostic Potential and Interactive Dynamics of the Colorectal Cancer Virome. MBio. 2018;9(6). doi:10.1128/mBio.02248-18.
SRR5665020	reads SRA	HostAssoc_HumanFeces	Hann	gutCancerA09	HHF_Hann_gutCancerA09	23763	17433	Canada : Toronto	43.65 -79.38	Human_gut	Illumina HiSeq 4000	Megahit	Hannigan GD, Duhaime MB, Ruffin MT, Koumpouras CC, Schloss PD. Diagnostic Potential and Interactive Dynamics of the Colorectal Cancer Virome. MBio. 2018;9(6). doi:10.1128/mBio.02248-18.
SRR5665166	reads SRA	HostAssoc_HumanFeces	Hann	gutCancerA10	HHF_Hann_gutCancerA10	248	120	Canada : Toronto	43.65 -79.38	Human_gut	Illumina HiSeq 4000	Megahit	Hannigan GD, Duhaime MB, Ruffin MT, Koumpouras CC, Schloss PD. Diagnostic Potential and Interactive Dynamics of the Colorectal Cancer Virome. MBio. 2018;9(6). doi:10.1128/mBio.02248-18.
SRR5665165	reads SRA	HostAssoc_HumanFeces	Hann	gutCancerA11	HHF_Hann_gutCancerA11	105	87	Canada : Toronto	43.65 -79.38	Human_gut	Illumina HiSeq 4000	Megahit	Hannigan GD, Duhaime MB, Ruffin MT, Koumpouras CC, Schloss PD. Diagnostic Potential and Interactive Dynamics of the Colorectal Cancer Virome. MBio. 2018;9(6). doi:10.1128/mBio.02248-18.
SRR5665015	reads SRA	HostAssoc_HumanFeces	Hann	gutCancerA12	HHF_Hann_gutCancerA12	2740	1409	Canada : Toronto	43.65 -79.38	Human_gut	Illumina HiSeq 4000	Megahit	Hannigan GD, Duhaime MB, Ruffin MT, Koumpouras CC, Schloss PD. Diagnostic Potential and Interactive Dynamics of the Colorectal Cancer Virome. MBio. 2018;9(6). doi:10.1128/mBio.02248-18.
SRR5665014	reads SRA	HostAssoc_HumanFeces	Hann	gutCancerA13	HHF_Hann_gutCancerA13	9186	6437	Canada : Toronto	43.65 -79.38	Human_gut	Illumina HiSeq 4000	Megahit	Hannigan GD, Duhaime MB, Ruffin MT, Koumpouras CC, Schloss PD. Diagnostic Potential and Interactive Dynamics of the Colorectal Cancer Virome. MBio. 2018;9(6). doi:10.1128/mBio.02248-18.
SRR5665013	reads SRA	HostAssoc_HumanFeces	Hann	gutCancerA14	HHF_Hann_gutCancerA14	23763	17694	Canada : Toronto	43.65 -79.38	Human_gut	Illumina HiSeq 4000	Megahit	Hannigan GD, Duhaime MB, Ruffin MT, Koumpouras CC, Schloss PD. Diagnostic Potential and Interactive Dynamics of the Colorectal Cancer Virome. MBio. 2018;9(6). doi:10.1128/mBio.02248-18.
SRR5665012	reads SRA	HostAssoc_HumanFeces	Hann	gutCancerA15	HHF_Hann_gutCancerA15	4303	3240	Canada : Toronto	43.65 -79.38	Human_gut	Illumina HiSeq 4000	Megahit	Hannigan GD, Duhaime MB, Ruffin MT, Koumpouras CC, Schloss PD. Diagnostic Potential and Interactive Dynamics of the Colorectal Cancer Virome. MBio. 2018;9(6). doi:10.1128/mBio.02248-18.
SRR5665019	reads SRA	HostAssoc_HumanFeces	Hann	gutCancerA16	HHF_Hann_gutCancerA16	9298	6938	Canada : Toronto	43.65 -79.38	Human_gut	Illumina HiSeq 4000	Megahit	Hannigan GD, Duhaime MB, Ruffin MT, Koumpouras CC, Schloss PD. Diagnostic Potential and Interactive Dynamics of the Colorectal Cancer Virome. MBio. 2018;9(6). doi:10.1128/mBio.02248-18.
SRR5665018	reads SRA	HostAssoc_HumanFeces	Hann	gutCancerA17	HHF_Hann_gutCancerA17	2316	1168	Canada : Toronto	43.65 -79.38	Human_gut	Illumina HiSeq 4000	Megahit	Hannigan GD, Duhaime MB, Ruffin MT, Koumpouras CC, Schloss PD. Diagnostic Potential and Interactive Dynamics of the Colorectal Cancer Virome. MBio. 2018;9(6). doi:10.1128/mBio.02248-18.
SRR5665017	reads SRA	HostAssoc_HumanFeces	Hann	gutCancerA18	HHF_Hann_gutCancerA18	4376	3018	Canada : Toronto	43.65 -79.38	Human_gut	Illumina HiSeq 4000	Megahit	Hannigan GD, Duhaime MB, Ruffin MT, Koumpouras CC, Schloss PD. Diagnostic Potential and Interactive Dynamics of the Colorectal Cancer Virome. MBio. 2018;9(6). doi:10.1128/mBio.02248-18.
SRR5665016	reads SRA	HostAssoc_HumanFeces	Hann	gutCancerA19	HHF_Hann_gutCancerA19	2629	2222	Canada : Toronto	43.65 -79.38	Human_gut	Illumina HiSeq 4000	Megahit	Hannigan GD, Duhaime MB, Ruffin MT, Koumpouras CC, Schloss PD. Diagnostic Potential and Interactive Dynamics of the Colorectal Cancer Virome. MBio. 2018;9(6). doi:10.1128/mBio.02248-18.
SRR5665022	reads SRA	HostAssoc_HumanFeces	Hann	gutCancerA20	HHF_Hann_gutCancerA20	3209	1408	USA : Ann Arbor	43.28 -83.74	Human_gut	Illumina HiSeq 4000	Megahit	Hannigan GD, Duhaime MB, Ruffin MT, Koumpouras CC, Schloss PD. Diagnostic Potential and Interactive Dynamics of the Colorectal Cancer Virome. MBio. 2018;9(6). doi:10.1128/mBio.02248-18.
SRR5665021	reads SRA	HostAssoc_HumanFeces	Hann	gutCancerA21	HHF_Hann_gutCancerA21	3116	1779	Canada : Toronto	43.65 -79.38	Human_gut	Illumina HiSeq 4000	Megahit	Hannigan GD, Duhaime MB, Ruffin MT, Koumpouras CC, Schloss PD. Diagnostic Potential and Interactive Dynamics of the Colorectal Cancer Virome. MBio. 2018;9(6). doi:10.1128/mBio.02248-18.
SRR5665086	reads SRA	HostAssoc_HumanFeces	Hann	gutCancerA22	HHF_Hann_gutCancerA22	2767	1692	Canada : Toronto	43.65 -79.38	Human_gut	Illumina HiSeq 4000	Megahit	Hannigan GD, Duhaime MB, Ruffin MT, Koumpouras CC, Schloss PD. Diagnostic Potential and Interactive Dynamics of the Colorectal Cancer Virome. MBio. 2018;9(6). doi:10.1128/mBio.02248-18.
SRR5665087	reads SRA	HostAssoc_HumanFeces	Hann	gutCancerA23	HHF_Hann_gutCancerA23	6031	3805	Canada : Toronto	43.65 -79.38	Human_gut	Illumina HiSeq 4000	Megahit	Hannigan GD, Duhaime MB, Ruffin MT, Koumpouras CC, Schloss PD. Diagnostic Potential and Interactive Dynamics of the Colorectal Cancer Virome. MBio. 2018;9(6). doi:10.1128/mBio.02248-18.
SRR5665084	reads SRA	HostAssoc_HumanFeces	Hann	gutCancerA24	HHF_Hann_gutCancerA24	8571	5588	Canada : Toronto	43.65 -79.38	Human_gut	Illumina HiSeq 4000	Megahit	Hannigan GD, Duhaime MB, Ruffin MT, Koumpouras CC, Schloss PD. Diagnostic Potential and Interactive Dynamics of the Colorectal Cancer Virome. MBio. 2018;9(6). doi:10.1128/mBio.02248-18.
SRR5665085	reads SRA	HostAssoc_HumanFeces	Hann	gutCancerA25	HHF_Hann_gutCancerA25	16598	13542	Canada : Toronto	43.65 -79.38	Human_gut	Illumina HiSeq 4000	Megahit	Hannigan GD, Duhaime MB, Ruffin MT, Koumpouras CC, Schloss PD. Diagnostic Potential and Interactive Dynamics of the Colorectal Cancer Virome. MBio. 2018;9(6). doi:10.1128/mBio.02248-18.
SRR5665090	reads SRA	HostAssoc_HumanFeces	Hann	gutCancerA26	HHF_Hann_gutCancerA26	9361	5471	Canada : Toronto	43.65 -79.38	Human_gut	Illumina HiSeq 4000	Megahit	Hannigan GD, Duhaime MB, Ruffin MT, Koumpouras CC, Schloss PD. Diagnostic Potential and Interactive Dynamics of the Colorectal Cancer Virome. MBio. 2018;9(6). doi:10.1128/mBio.02248-18.
SRR5665091	reads SRA	HostAssoc_HumanFeces	Hann	gutCancerA27	HHF_Hann_gutCancerA27	15073	10501	Canada : Toronto	43.65 -79.38	Human_gut	Illumina HiSeq 4000	Megahit	Hannigan GD, Duhaime MB, Ruffin MT, Koumpouras CC, Schloss PD. Diagnostic Potential and Interactive Dynamics of the Colorectal Cancer Virome. MBio. 2018;9(6). doi:10.1128/mBio.02248-18.
SRR5665088	reads SRA	HostAssoc_HumanFeces	Hann	gutCancerA28	HHF_Hann_gutCancerA28	6363	3694	Canada : Toronto	43.65 -79.38	Human_gut	Illumina HiSeq 4000	Megahit	Hannigan GD, Duhaime MB, Ruffin MT, Koumpouras CC, Schloss PD. Diagnostic Potential and Interactive Dynamics of the Colorectal Cancer Virome. MBio. 2018;9(6). doi:10.1128/mBio.02248-18.
SRR5665089	reads SRA	HostAssoc_HumanFeces	Hann	gutCancerA29	HHF_Hann_gutCancerA29	738	397	Canada : Toronto	43.65 -79.38	Human_gut	Illumina HiSeq 4000	Megahit	Hannigan GD, Duhaime MB, Ruffin MT, Koumpouras CC, Schloss PD. Diagnostic Potential and Interactive Dynamics of the Colorectal Cancer Virome. MBio. 2018;9(6). doi:10.1128/mBio.02248-18.
SRR5665082	reads SRA	HostAssoc_HumanFeces	Hann	gutCancerC01	HHF_Hann_gutCancerC01	4125	1901	USA : Houston	29.76 -95.37	Human_gut	Illumina HiSeq 4000	Megahit	Hannigan GD, Duhaime MB, Ruffin MT, Koumpouras CC, Schloss PD. Diagnostic Potential and Interactive Dynamics of the Colorectal Cancer Virome. MBio. 2018;9(6). doi:10.1128/mBio.02248-18.
SRR5665083	reads SRA	HostAssoc_HumanFeces	Hann	gutCancerC02	HHF_Hann_gutCancerC02	11694	8421	USA : Boston	42.36 -71.06	Human_gut	Illumina HiSeq 4000	Megahit	Hannigan GD, Duhaime MB, Ruffin MT, Koumpouras CC, Schloss PD. Diagnostic Potential and Interactive Dynamics of the Colorectal Cancer Virome. MBio. 2018;9(6). doi:10.1128/mBio.02248-18.
SRR5665065	reads SRA	HostAssoc_HumanFeces	Hann	gutCancerC03	HHF_Hann_gutCancerC03	4763	3088	USA : Houston	29.76 -95.37	Human_gut	Illumina HiSeq 4000	Megahit	Hannigan GD, Duhaime MB, Ruffin MT, Koumpouras CC, Schloss PD. Diagnostic Potential and Interactive Dynamics of the Colorectal Cancer Virome. MBio. 2018;9(6). doi:10.1128/mBio.02248-18.
SRR5665064	reads SRA	HostAssoc_HumanFeces	Hann	gutCancerC04	HHF_Hann_gutCancerC04	23876	17018	USA : Houston	29.76 -95.37	Human_gut	Illumina HiSeq 4000	Megahit	Hannigan GD, Duhaime MB, Ruffin MT, Koumpouras CC, Schloss PD. Diagnostic Potential and Interactive Dynamics of the Colorectal Cancer Virome. MBio. 2018;9(6). doi:10.1128/mBio.02248-18.
SRR5665067	reads SRA	HostAssoc_HumanFeces	Hann	gutCancerC05	HHF_Hann_gutCancerC05	3285	1903	USA : Houston	29.76 -95.37	Human_gut	Illumina HiSeq 4000	Megahit	Hannigan GD, Duhaime MB, Ruffin MT, Koumpouras CC, Schloss PD. Diagnostic Potential and Interactive Dynamics of the Colorectal Cancer Virome. MBio. 2018;9(6). doi:10.1128/mBio.02248-18.
SRR5665066	reads SRA	HostAssoc_HumanFeces	Hann	gutCancerC08	HHF_Hann_gutCancerC08	2636	1450	USA : Houston	29.76 -95.37	Human_gut	Illumina HiSeq 4000	Megahit	Hannigan GD, Duhaime MB, Ruffin MT, Koumpouras CC, Schloss PD. Diagnostic Potential and Interactive Dynamics of the Colorectal Cancer Virome. MBio. 2018;9(6). doi:10.1128/mBio.02248-18.
SRR5665069	reads SRA	HostAssoc_HumanFeces	Hann	gutCancerC09	HHF_Hann_gutCancerC09	1788	1095	USA : Houston	29.76 -95.37	Human_gut	Illumina HiSeq 4000	Megahit	Hannigan GD, Duhaime MB, Ruffin MT, Koumpouras CC, Schloss PD. Diagnostic Potential and Interactive Dynamics of the Colorectal Cancer Virome. MBio. 2018;9(6). doi:10.1128/mBio.02248-18.
SRR5665068	reads SRA	HostAssoc_HumanFeces	Hann	gutCancerC10	HHF_Hann_gutCancerC10	3634	1604	USA : Boston	42.36 -71.06	Human_gut	Illumina HiSeq 4000	Megahit	Hannigan GD, Duhaime MB, Ruffin MT, Koumpouras CC, Schloss PD. Diagnostic Potential and Interactive Dynamics of the Colorectal Cancer Virome. MBio. 2018;9(6). doi:10.1128/mBio.02248-18.
SRR5665071	reads SRA	HostAssoc_HumanFeces	Hann	gutCancerC11	HHF_Hann_gutCancerC11	57717	40540	USA : Boston	42.36 -71.06	Human_gut	Illumina HiSeq 4000	Megahit	Hannigan GD, Duhaime MB, Ruffin MT, Koumpouras CC, Schloss PD. Diagnostic Potential and Interactive Dynamics of the Colorectal Cancer Virome. MBio. 2018;9(6). doi:10.1128/mBio.02248-18.
SRR5665070	reads SRA	HostAssoc_HumanFeces	Hann	gutCancerC12	HHF_Hann_gutCancerC12	2414	1469	USA : Boston	42.36 -71.06	Human_gut	Illumina HiSeq 4000	Megahit	Hannigan GD, Duhaime MB, Ruffin MT, Koumpouras CC, Schloss PD. Diagnostic Potential and Interactive Dynamics of the Colorectal Cancer Virome. MBio. 2018;9(6). doi:10.1128/mBio.02248-18.
SRR5665063	reads SRA	HostAssoc_HumanFeces	Hann	gutCancerC13	HHF_Hann_gutCancerC13	9296	4841	USA : Boston	42.36 -71.06	Human_gut	Illumina HiSeq 4000	Megahit	Hannigan GD, Duhaime MB, Ruffin MT, Koumpouras CC, Schloss PD. Diagnostic Potential and Interactive Dynamics of the Colorectal Cancer Virome. MBio. 2018;9(6). doi:10.1128/mBio.02248-18.
SRR5665062	reads SRA	HostAssoc_HumanFeces	Hann	gutCancerC14	HHF_Hann_gutCancerC14	42141	27550	USA : Ann Arbor	43.28 -83.74	Human_gut	Illumina HiSeq 4000	Megahit	Hannigan GD, Duhaime MB, Ruffin MT, Koumpouras CC, Schloss PD. Diagnostic Potential and Interactive Dynamics of the Colorectal Cancer Virome. MBio. 2018;9(6). doi:10.1128/mBio.02248-18.
SRR5665126	reads SRA	HostAssoc_HumanFeces	Hann	gutCancerC15	HHF_Hann_gutCancerC15	6317	4483	USA : Ann Arbor	43.28 -83.74	Human_gut	Illumina HiSeq 4000	Megahit	Hannigan GD, Duhaime MB, Ruffin MT, Koumpouras CC, Schloss PD. Diagnostic Potential and Interactive Dynamics of the Colorectal Cancer Virome. MBio. 2018;9(6). doi:10.1128/mBio.02248-18.
SRR5665127	reads SRA	HostAssoc_HumanFeces	Hann	gutCancerC16	HHF_Hann_gutCancerC16	2050	1154	USA : Houston	29.76 -95.37	Human_gut	Illumina HiSeq 4000	Megahit	Hannigan GD, Duhaime MB, Ruffin MT, Koumpouras CC, Schloss PD. Diagnostic Potential and Interactive Dynamics of the Colorectal Cancer Virome. MBio. 2018;9(6). doi:10.1128/mBio.02248-18.
SRR5665128	reads SRA	HostAssoc_HumanFeces	Hann	gutCancerC17	HHF_Hann_gutCancerC17	14196	9804	USA : Houston	29.76 -95.37	Human_gut	Illumina HiSeq 4000	Megahit	Hannigan GD, Duhaime MB, Ruffin MT, Koumpouras CC, Schloss PD. Diagnostic Potential and Interactive Dynamics of the Colorectal Cancer Virome. MBio. 2018;9(6). doi:10.1128/mBio.02248-18.
SRR5665129	reads SRA	HostAssoc_HumanFeces	Hann	gutCancerC18	HHF_Hann_gutCancerC18	4279	1910	USA : Ann Arbor	43.28 -83.74	Human_gut	Illumina HiSeq 4000	Megahit	Hannigan GD, Duhaime MB, Ruffin MT, Koumpouras CC, Schloss PD. Diagnostic Potential and Interactive Dynamics of the Colorectal Cancer Virome. MBio. 2018;9(6). doi:10.1128/mBio.02248-18.
SRR5665130	reads SRA	HostAssoc_HumanFeces	Hann	gutCancerC19	HHF_Hann_gutCancerC19	4086	1742	USA : Ann Arbor	43.28 -83.74	Human_gut	Illumina HiSeq 4000	Megahit	Hannigan GD, Duhaime MB, Ruffin MT, Koumpouras CC, Schloss PD. Diagnostic Potential and Interactive Dynamics of the Colorectal Cancer Virome. MBio. 2018;9(6). doi:10.1128/mBio.02248-18.
SRR5665131	reads SRA	HostAssoc_HumanFeces	Hann	gutCancerC20	HHF_Hann_gutCancerC20	6174	5025	USA : Houston	29.76 -95.37	Human_gut	Illumina HiSeq 4000	Megahit	Hannigan GD, Duhaime MB, Ruffin MT, Koumpouras CC, Schloss PD. Diagnostic Potential and Interactive Dynamics of the Colorectal Cancer Virome. MBio. 2018;9(6). doi:10.1128/mBio.02248-18.
SRR5665132	reads SRA	HostAssoc_HumanFeces	Hann	gutCancerC21	HHF_Hann_gutCancerC21	35935	23100	USA : Houston	29.76 -95.37	Human_gut	Illumina HiSeq 4000	Megahit	Hannigan GD, Duhaime MB, Ruffin MT, Koumpouras CC, Schloss PD. Diagnostic Potential and Interactive Dynamics of the Colorectal Cancer Virome. MBio. 2018;9(6). doi:10.1128/mBio.02248-18.
SRR5665133	reads SRA	HostAssoc_HumanFeces	Hann	gutCancerC22	HHF_Hann_gutCancerC22	1296	856	USA : Boston	42.36 -71.06	Human_gut	Illumina HiSeq 4000	Megahit	Hannigan GD, Duhaime MB, Ruffin MT, Koumpouras CC, Schloss PD. Diagnostic Potential and Interactive Dynamics of the Colorectal Cancer Virome. MBio. 2018;9(6). doi:10.1128/mBio.02248-18.
SRR5665124	reads SRA	HostAssoc_HumanFeces	Hann	gutCancerC23	HHF_Hann_gutCancerC23	1765	914	USA : Houston	29.76 -95.37	Human_gut	Illumina HiSeq 4000	Megahit	Hannigan GD, Duhaime MB, Ruffin MT, Koumpouras CC, Schloss PD. Diagnostic Potential and Interactive Dynamics of the Colorectal Cancer Virome. MBio. 2018;9(6). doi:10.1128/mBio.02248-18.
SRR5665125	reads SRA	HostAssoc_HumanFeces	Hann	gutCancerC24	HHF_Hann_gutCancerC24	21693	15585	USA : Boston	42.36 -71.06	Human_gut	Illumina HiSeq 4000	Megahit	Hannigan GD, Duhaime MB, Ruffin MT, Koumpouras CC, Schloss PD. Diagnostic Potential and Interactive Dynamics of the Colorectal Cancer Virome. MBio. 2018;9(6). doi:10.1128/mBio.02248-18.
SRR5665113	reads SRA	HostAssoc_HumanFeces	Hann	gutCancerC25	HHF_Hann_gutCancerC25	2052	1488	USA : Houston	29.76 -95.37	Human_gut	Illumina HiSeq 4000	Megahit	Hannigan GD, Duhaime MB, Ruffin MT, Koumpouras CC, Schloss PD. Diagnostic Potential and Interactive Dynamics of the Colorectal Cancer Virome. MBio. 2018;9(6). doi:10.1128/mBio.02248-18.
SRR5665112	reads SRA	HostAssoc_HumanFeces	Hann	gutCancerC26	HHF_Hann_gutCancerC26	7941	5987	USA : Ann Arbor	43.28 -83.74	Human_gut	Illumina HiSeq 4000	Megahit	Hannigan GD, Duhaime MB, Ruffin MT, Koumpouras CC, Schloss PD. Diagnostic Potential and Interactive Dynamics of the Colorectal Cancer Virome. MBio. 2018;9(6). doi:10.1128/mBio.02248-18.
SRR5665111	reads SRA	HostAssoc_HumanFeces	Hann	gutCancerC27	HHF_Hann_gutCancerC27	8792	5399	USA : Boston	42.36 -71.06	Human_gut	Illumina HiSeq 4000	Megahit	Hannigan GD, Duhaime MB, Ruffin MT, Koumpouras CC, Schloss PD. Diagnostic Potential and Interactive Dynamics of the Colorectal Cancer Virome. MBio. 2018;9(6). doi:10.1128/mBio.02248-18.
SRR5665110	reads SRA	HostAssoc_HumanFeces	Hann	gutCancerC28	HHF_Hann_gutCancerC28	28721	24421	Canada : Toronto	43.65 -79.38	Human_gut	Illumina HiSeq 4000	Megahit	Hannigan GD, Duhaime MB, Ruffin MT, Koumpouras CC, Schloss PD. Diagnostic Potential and Interactive Dynamics of the Colorectal Cancer Virome. MBio. 2018;9(6). doi:10.1128/mBio.02248-18.
SRR5665109	reads SRA	HostAssoc_HumanFeces	Hann	gutCancerC29	HHF_Hann_gutCancerC29	10494	7246	USA : Boston	42.36 -71.06	Human_gut	Illumina HiSeq 4000	Megahit	Hannigan GD, Duhaime MB, Ruffin MT, Koumpouras CC, Schloss PD. Diagnostic Potential and Interactive Dynamics of the Colorectal Cancer Virome. MBio. 2018;9(6). doi:10.1128/mBio.02248-18.
SRR5665108	reads SRA	HostAssoc_HumanFeces	Hann	gutCancerC30	HHF_Hann_gutCancerC30	26662	20163	Canada : Toronto	43.65 -79.38	Human_gut	Illumina HiSeq 4000	Megahit	Hannigan GD, Duhaime MB, Ruffin MT, Koumpouras CC, Schloss PD. Diagnostic Potential and Interactive Dynamics of the Colorectal Cancer Virome. MBio. 2018;9(6). doi:10.1128/mBio.02248-18.
SRR5665107	reads SRA	HostAssoc_HumanFeces	Hann	gutCancerH01	HHF_Hann_gutCancerH01	2065	1492	Canada : Toronto	43.65 -79.38	Human_gut	Illumina HiSeq 4000	Megahit	Hannigan GD, Duhaime MB, Ruffin MT, Koumpouras CC, Schloss PD. Diagnostic Potential and Interactive Dynamics of the Colorectal Cancer Virome. MBio. 2018;9(6). doi:10.1128/mBio.02248-18.
SRR5665106	reads SRA	HostAssoc_HumanFeces	Hann	gutCancerH02	HHF_Hann_gutCancerH02	26809	19569	Canada : Toronto	43.65 -79.38	Human_gut	Illumina HiSeq 4000	Megahit	Hannigan GD, Duhaime MB, Ruffin MT, Koumpouras CC, Schloss PD. Diagnostic Potential and Interactive Dynamics of the Colorectal Cancer Virome. MBio. 2018;9(6). doi:10.1128/mBio.02248-18.
SRR5665105	reads SRA	HostAssoc_HumanFeces	Hann	gutCancerH03	HHF_Hann_gutCancerH03	4079	3128	USA : Houston	29.76 -95.37	Human_gut	Illumina HiSeq 4000	Megahit	Hannigan GD, Duhaime MB, Ruffin MT, Koumpouras CC, Schloss PD. Diagnostic Potential and Interactive Dynamics of the Colorectal Cancer Virome. MBio. 2018;9(6). doi:10.1128/mBio.02248-18.
SRR5665104	reads SRA	HostAssoc_HumanFeces	Hann	gutCancerH04	HHF_Hann_gutCancerH04	927	532	USA : Houston	29.76 -95.37	Human_gut	Illumina HiSeq 4000	Megahit	Hannigan GD, Duhaime MB, Ruffin MT, Koumpouras CC, Schloss PD. Diagnostic Potential and Interactive Dynamics of the Colorectal Cancer Virome. MBio. 2018;9(6). doi:10.1128/mBio.02248-18.
SRR5665173	reads SRA	HostAssoc_HumanFeces	Hann	gutCancerH05	HHF_Hann_gutCancerH05	15926	11845	USA : Houston	29.76 -95.37	Human_gut	Illumina HiSeq 4000	Megahit	Hannigan GD, Duhaime MB, Ruffin MT, Koumpouras CC, Schloss PD. Diagnostic Potential and Interactive Dynamics of the Colorectal Cancer Virome. MBio. 2018;9(6). doi:10.1128/mBio.02248-18.
SRR5665174	reads SRA	HostAssoc_HumanFeces	Hann	gutCancerH06	HHF_Hann_gutCancerH06	13883	9720	USA : Houston	29.76 -95.37	Human_gut	Illumina HiSeq 4000	Megahit	Hannigan GD, Duhaime MB, Ruffin MT, Koumpouras CC, Schloss PD. Diagnostic Potential and Interactive Dynamics of the Colorectal Cancer Virome. MBio. 2018;9(6). doi:10.1128/mBio.02248-18.
SRR5665171	reads SRA	HostAssoc_HumanFeces	Hann	gutCancerH07	HHF_Hann_gutCancerH07	482	278	USA : Houston	29.76 -95.37	Human_gut	Illumina HiSeq 4000	Megahit	Hannigan GD, Duhaime MB, Ruffin MT, Koumpouras CC, Schloss PD. Diagnostic Potential and Interactive Dynamics of the Colorectal Cancer Virome. MBio. 2018;9(6). doi:10.1128/mBio.02248-18.
SRR5665172	reads SRA	HostAssoc_HumanFeces	Hann	gutCancerH08	HHF_Hann_gutCancerH08	1192	613	Canada : Toronto	43.65 -79.38	Human_gut	Illumina HiSeq 4000	Megahit	Hannigan GD, Duhaime MB, Ruffin MT, Koumpouras CC, Schloss PD. Diagnostic Potential and Interactive Dynamics of the Colorectal Cancer Virome. MBio. 2018;9(6). doi:10.1128/mBio.02248-18.
SRR5665169	reads SRA	HostAssoc_HumanFeces	Hann	gutCancerH09	HHF_Hann_gutCancerH09	115	90	USA : Houston	29.76 -95.37	Human_gut	Illumina HiSeq 4000	Megahit	Hannigan GD, Duhaime MB, Ruffin MT, Koumpouras CC, Schloss PD. Diagnostic Potential and Interactive Dynamics of the Colorectal Cancer Virome. MBio. 2018;9(6). doi:10.1128/mBio.02248-18.
SRR5665170	reads SRA	HostAssoc_HumanFeces	Hann	gutCancerH10	HHF_Hann_gutCancerH10	23449	17343	USA : Houston	29.76 -95.37	Human_gut	Illumina HiSeq 4000	Megahit	Hannigan GD, Duhaime MB, Ruffin MT, Koumpouras CC, Schloss PD. Diagnostic Potential and Interactive Dynamics of the Colorectal Cancer Virome. MBio. 2018;9(6). doi:10.1128/mBio.02248-18.
SRR5665167	reads SRA	HostAssoc_HumanFeces	Hann	gutCancerH11	HHF_Hann_gutCancerH11	8019	5931	USA : Houston	29.76 -95.37	Human_gut	Illumina HiSeq 4000	Megahit	Hannigan GD, Duhaime MB, Ruffin MT, Koumpouras CC, Schloss PD. Diagnostic Potential and Interactive Dynamics of the Colorectal Cancer Virome. MBio. 2018;9(6). doi:10.1128/mBio.02248-18.
SRR5665168	reads SRA	HostAssoc_HumanFeces	Hann	gutCancerH12	HHF_Hann_gutCancerH12	5388	3505	USA : Ann Arbor	43.28 -83.74	Human_gut	Illumina HiSeq 4000	Megahit	Hannigan GD, Duhaime MB, Ruffin MT, Koumpouras CC, Schloss PD. Diagnostic Potential and Interactive Dynamics of the Colorectal Cancer Virome. MBio. 2018;9(6). doi:10.1128/mBio.02248-18.
SRR5665176	reads SRA	HostAssoc_HumanFeces	Hann	gutCancerH13	HHF_Hann_gutCancerH13	20720	14400	USA : Ann Arbor	43.28 -83.74	Human_gut	Illumina HiSeq 4000	Megahit	Hannigan GD, Duhaime MB, Ruffin MT, Koumpouras CC, Schloss PD. Diagnostic Potential and Interactive Dynamics of the Colorectal Cancer Virome. MBio. 2018;9(6). doi:10.1128/mBio.02248-18.
SRR5665177	reads SRA	HostAssoc_HumanFeces	Hann	gutCancerH14	HHF_Hann_gutCancerH14	11191	8277	USA : Boston	42.36 -71.06	Human_gut	Illumina HiSeq 4000	Megahit	Hannigan GD, Duhaime MB, Ruffin MT, Koumpouras CC, Schloss PD. Diagnostic Potential and Interactive Dynamics of the Colorectal Cancer Virome. MBio. 2018;9(6). doi:10.1128/mBio.02248-18.
SRR5665150	reads SRA	HostAssoc_HumanFeces	Hann	gutCancerH15	HHF_Hann_gutCancerH15	17822	11317	USA : Ann Arbor	43.28 -83.74	Human_gut	Illumina HiSeq 4000	Megahit	Hannigan GD, Duhaime MB, Ruffin MT, Koumpouras CC, Schloss PD. Diagnostic Potential and Interactive Dynamics of the Colorectal Cancer Virome. MBio. 2018;9(6). doi:10.1128/mBio.02248-18.
SRR5665149	reads SRA	HostAssoc_HumanFeces	Hann	gutCancerH16	HHF_Hann_gutCancerH16	9742	6122	USA : Houston	29.76 -95.37	Human_gut	Illumina HiSeq 4000	Megahit	Hannigan GD, Duhaime MB, Ruffin MT, Koumpouras CC, Schloss PD. Diagnostic Potential and Interactive Dynamics of the Colorectal Cancer Virome. MBio. 2018;9(6). doi:10.1128/mBio.02248-18.
SRR5665152	reads SRA	HostAssoc_HumanFeces	Hann	gutCancerH17	HHF_Hann_gutCancerH17	1060	548	USA : Ann Arbor	43.28 -83.74	Human_gut	Illumina HiSeq 4000	Megahit	Hannigan GD, Duhaime MB, Ruffin MT, Koumpouras CC, Schloss PD. Diagnostic Potential and Interactive Dynamics of the Colorectal Cancer Virome. MBio. 2018;9(6). doi:10.1128/mBio.02248-18.
SRR5665151	reads SRA	HostAssoc_HumanFeces	Hann	gutCancerH19	HHF_Hann_gutCancerH19	14831	8230	USA : Ann Arbor	43.28 -83.74	Human_gut	Illumina HiSeq 4000	Megahit	Hannigan GD, Duhaime MB, Ruffin MT, Koumpouras CC, Schloss PD. Diagnostic Potential and Interactive Dynamics of the Colorectal Cancer Virome. MBio. 2018;9(6). doi:10.1128/mBio.02248-18.
SRR5665146	reads SRA	HostAssoc_HumanFeces	Hann	gutCancerH20	HHF_Hann_gutCancerH20	3579	2167	USA : Ann Arbor	43.28 -83.74	Human_gut	Illumina HiSeq 4000	Megahit	Hannigan GD, Duhaime MB, Ruffin MT, Koumpouras CC, Schloss PD. Diagnostic Potential and Interactive Dynamics of the Colorectal Cancer Virome. MBio. 2018;9(6). doi:10.1128/mBio.02248-18.
SRR5665145	reads SRA	HostAssoc_HumanFeces	Hann	gutCancerH21	HHF_Hann_gutCancerH21	187	103	USA : Houston	29.76 -95.37	Human_gut	Illumina HiSeq 4000	Megahit	Hannigan GD, Duhaime MB, Ruffin MT, Koumpouras CC, Schloss PD. Diagnostic Potential and Interactive Dynamics of the Colorectal Cancer Virome. MBio. 2018;9(6). doi:10.1128/mBio.02248-18.
SRR5665148	reads SRA	HostAssoc_HumanFeces	Hann	gutCancerH22	HHF_Hann_gutCancerH22	4017	2301	USA : Houston	29.76 -95.37	Human_gut	Illumina HiSeq 4000	Megahit	Hannigan GD, Duhaime MB, Ruffin MT, Koumpouras CC, Schloss PD. Diagnostic Potential and Interactive Dynamics of the Colorectal Cancer Virome. MBio. 2018;9(6). doi:10.1128/mBio.02248-18.
SRR5665147	reads SRA	HostAssoc_HumanFeces	Hann	gutCancerH23	HHF_Hann_gutCancerH23	8593	6709	USA : Houston	29.76 -95.37	Human_gut	Illumina HiSeq 4000	Megahit	Hannigan GD, Duhaime MB, Ruffin MT, Koumpouras CC, Schloss PD. Diagnostic Potential and Interactive Dynamics of the Colorectal Cancer Virome. MBio. 2018;9(6). doi:10.1128/mBio.02248-18.
SRR5665154	reads SRA	HostAssoc_HumanFeces	Hann	gutCancerH24	HHF_Hann_gutCancerH24	10354	6096	USA : Houston	29.76 -95.37	Human_gut	Illumina HiSeq 4000	Megahit	Hannigan GD, Duhaime MB, Ruffin MT, Koumpouras CC, Schloss PD. Diagnostic Potential and Interactive Dynamics of the Colorectal Cancer Virome. MBio. 2018;9(6). doi:10.1128/mBio.02248-18.
SRR5665153	reads SRA	HostAssoc_HumanFeces	Hann	gutCancerH25	HHF_Hann_gutCancerH25	9381	5423	USA : Houston	29.76 -95.37	Human_gut	Illumina HiSeq 4000	Megahit	Hannigan GD, Duhaime MB, Ruffin MT, Koumpouras CC, Schloss PD. Diagnostic Potential and Interactive Dynamics of the Colorectal Cancer Virome. MBio. 2018;9(6). doi:10.1128/mBio.02248-18.
SRR5665037	reads SRA	HostAssoc_HumanFeces	Hann	gutCancerH26	HHF_Hann_gutCancerH26	2967	1812	USA : Houston	29.76 -95.37	Human_gut	Illumina HiSeq 4000	Megahit	Hannigan GD, Duhaime MB, Ruffin MT, Koumpouras CC, Schloss PD. Diagnostic Potential and Interactive Dynamics of the Colorectal Cancer Virome. MBio. 2018;9(6). doi:10.1128/mBio.02248-18.
SRR5665038	reads SRA	HostAssoc_HumanFeces	Hann	gutCancerH27	HHF_Hann_gutCancerH27	16500	10496	USA : Boston	42.36 -71.06	Human_gut	Illumina HiSeq 4000	Megahit	Hannigan GD, Duhaime MB, Ruffin MT, Koumpouras CC, Schloss PD. Diagnostic Potential and Interactive Dynamics of the Colorectal Cancer Virome. MBio. 2018;9(6). doi:10.1128/mBio.02248-18.
SRR5665039	reads SRA	HostAssoc_HumanFeces	Hann	gutCancerH28	HHF_Hann_gutCancerH28	10060	6430	USA : Boston	42.36 -71.06	Human_gut	Illumina HiSeq 4000	Megahit	Hannigan GD, Duhaime MB, Ruffin MT, Koumpouras CC, Schloss PD. Diagnostic Potential and Interactive Dynamics of the Colorectal Cancer Virome. MBio. 2018;9(6). doi:10.1128/mBio.02248-18.
SRR5665040	reads SRA	HostAssoc_HumanFeces	Hann	gutCancerH29	HHF_Hann_gutCancerH29	8085	5419	USA : Boston	42.36 -71.06	Human_gut	Illumina HiSeq 4000	Megahit	Hannigan GD, Duhaime MB, Ruffin MT, Koumpouras CC, Schloss PD. Diagnostic Potential and Interactive Dynamics of the Colorectal Cancer Virome. MBio. 2018;9(6). doi:10.1128/mBio.02248-18.
SRR5665092	reads SRA	HostAssoc_HumanFeces	Hann	gutCancerH30	HHF_Hann_gutCancerH30	8624	5694	USA : Boston	42.36 -71.06	Human_gut	Illumina HiSeq 4000	Megahit	Hannigan GD, Duhaime MB, Ruffin MT, Koumpouras CC, Schloss PD. Diagnostic Potential and Interactive Dynamics of the Colorectal Cancer Virome. MBio. 2018;9(6). doi:10.1128/mBio.02248-18.
SRR5665096	reads SRA	HostAssoc_HumanFeces	Hann	gutCancerN1	HHF_Hann_gutCancerN1	10	7	USA : Ann Arbor	43.28 -83.74	Human_gut	Illumina HiSeq 4000	Megahit	Hannigan GD, Duhaime MB, Ruffin MT, Koumpouras CC, Schloss PD. Diagnostic Potential and Interactive Dynamics of the Colorectal Cancer Virome. MBio. 2018;9(6). doi:10.1128/mBio.02248-18.
SRR5665101	reads SRA	HostAssoc_HumanFeces	Hann	gutCancerN10	HHF_Hann_gutCancerN10	11143	9289	USA : Ann Arbor	43.28 -83.74	Human_gut	Illumina HiSeq 4000	Megahit	Hannigan GD, Duhaime MB, Ruffin MT, Koumpouras CC, Schloss PD. Diagnostic Potential and Interactive Dynamics of the Colorectal Cancer Virome. MBio. 2018;9(6). doi:10.1128/mBio.02248-18.
SRR5665036	reads SRA	HostAssoc_HumanFeces	Hann	gutCancerN11	HHF_Hann_gutCancerN11	1774	1569	USA : Ann Arbor	43.28 -83.74	Human_gut	Illumina HiSeq 4000	Megahit	Hannigan GD, Duhaime MB, Ruffin MT, Koumpouras CC, Schloss PD. Diagnostic Potential and Interactive Dynamics of the Colorectal Cancer Virome. MBio. 2018;9(6). doi:10.1128/mBio.02248-18.
SRR5665095	reads SRA	HostAssoc_HumanFeces	Hann	gutCancerN2	HHF_Hann_gutCancerN2	201	196	USA : Ann Arbor	43.28 -83.74	Human_gut	Illumina HiSeq 4000	Megahit	Hannigan GD, Duhaime MB, Ruffin MT, Koumpouras CC, Schloss PD. Diagnostic Potential and Interactive Dynamics of the Colorectal Cancer Virome. MBio. 2018;9(6). doi:10.1128/mBio.02248-18.
SRR5665094	reads SRA	HostAssoc_HumanFeces	Hann	gutCancerN3	HHF_Hann_gutCancerN3	1045	986	USA : Ann Arbor	43.28 -83.74	Human_gut	Illumina HiSeq 4000	Megahit	Hannigan GD, Duhaime MB, Ruffin MT, Koumpouras CC, Schloss PD. Diagnostic Potential and Interactive Dynamics of the Colorectal Cancer Virome. MBio. 2018;9(6). doi:10.1128/mBio.02248-18.
SRR5665093	reads SRA	HostAssoc_HumanFeces	Hann	gutCancerN4	HHF_Hann_gutCancerN4	76664	50062	USA : Ann Arbor	43.28 -83.74	Human_gut	Illumina HiSeq 4000	Megahit	Hannigan GD, Duhaime MB, Ruffin MT, Koumpouras CC, Schloss PD. Diagnostic Potential and Interactive Dynamics of the Colorectal Cancer Virome. MBio. 2018;9(6). doi:10.1128/mBio.02248-18.
SRR5665100	reads SRA	HostAssoc_HumanFeces	Hann	gutCancerN5	HHF_Hann_gutCancerN5	756	720	USA : Ann Arbor	43.28 -83.74	Human_gut	Illumina HiSeq 4000	Megahit	Hannigan GD, Duhaime MB, Ruffin MT, Koumpouras CC, Schloss PD. Diagnostic Potential and Interactive Dynamics of the Colorectal Cancer Virome. MBio. 2018;9(6). doi:10.1128/mBio.02248-18.
SRR5665099	reads SRA	HostAssoc_HumanFeces	Hann	gutCancerN6	HHF_Hann_gutCancerN6	6185	5344	USA : Ann Arbor	43.28 -83.74	Human_gut	Illumina HiSeq 4000	Megahit	Hannigan GD, Duhaime MB, Ruffin MT, Koumpouras CC, Schloss PD. Diagnostic Potential and Interactive Dynamics of the Colorectal Cancer Virome. MBio. 2018;9(6). doi:10.1128/mBio.02248-18.
SRR5665098	reads SRA	HostAssoc_HumanFeces	Hann	gutCancerN7	HHF_Hann_gutCancerN7	256	259	USA : Ann Arbor	43.28 -83.74	Human_gut	Illumina HiSeq 4000	Megahit	Hannigan GD, Duhaime MB, Ruffin MT, Koumpouras CC, Schloss PD. Diagnostic Potential and Interactive Dynamics of the Colorectal Cancer Virome. MBio. 2018;9(6). doi:10.1128/mBio.02248-18.
SRR5665097	reads SRA	HostAssoc_HumanFeces	Hann	gutCancerN8	HHF_Hann_gutCancerN8	702	679	USA : Ann Arbor	43.28 -83.74	Human_gut	Illumina HiSeq 4000	Megahit	Hannigan GD, Duhaime MB, Ruffin MT, Koumpouras CC, Schloss PD. Diagnostic Potential and Interactive Dynamics of the Colorectal Cancer Virome. MBio. 2018;9(6). doi:10.1128/mBio.02248-18.
SRR5665102	reads SRA	HostAssoc_HumanFeces	Hann	gutCancerN9	HHF_Hann_gutCancerN9	424	395	USA : Ann Arbor	43.28 -83.74	Human_gut	Illumina HiSeq 4000	Megahit	Hannigan GD, Duhaime MB, Ruffin MT, Koumpouras CC, Schloss PD. Diagnostic Potential and Interactive Dynamics of the Colorectal Cancer Virome. MBio. 2018;9(6). doi:10.1128/mBio.02248-18.
SRR6281414	reads SRA	EnvAquatic_Freshwater	Hews	Cayuga16MT	EAF_Hews_Cayuga16MT	19958	22118	USA : New York	42.537017 -76.550545	Freshwater_plankton	Illumina HiSeq 2000	Megahit	Hewson I, Bistolas KSI, Button JB, Jackson EW. Occurrence and seasonal dynamics of RNA viral genotypes in three contrasting temperate lakes. PLoS One. 2018;13(3):1-19. doi:10.1371/journal.pone.0194419.
SRR6281417	reads SRA	EnvAquatic_Freshwater	Hews	Cayuga17MT1	EAF_Hews_Cayuga17MT1	118761	113378	USA : New York	42.537017 -76.550545	Freshwater_plankton	Illumina HiSeq 2000	Megahit	Hewson I, Bistolas KSI, Button JB, Jackson EW. Occurrence and seasonal dynamics of RNA viral genotypes in three contrasting temperate lakes. PLoS One. 2018;13(3):1-19. doi:10.1371/journal.pone.0194419.
SRR6281433	reads SRA	EnvAquatic_Freshwater	Hews	Cayuga17MT2	EAF_Hews_Cayuga17MT2	12183	13010	USA : New York	42.537017 -76.550545	Freshwater_plankton	Illumina HiSeq 2000	Megahit	Hewson I, Bistolas KSI, Button JB, Jackson EW. Occurrence and seasonal dynamics of RNA viral genotypes in three contrasting temperate lakes. PLoS One. 2018;13(3):1-19. doi:10.1371/journal.pone.0194419.
SRR6281439	reads SRA	EnvAquatic_Freshwater	Hews	Cayuga2226MT1	EAF_Hews_Cayuga2226MT1	48831	46538	USA : New York	42.537017 -76.550545	Freshwater_plankton	Illumina HiSeq 2000	Megahit	Hewson I, Bistolas KSI, Button JB, Jackson EW. Occurrence and seasonal dynamics of RNA viral genotypes in three contrasting temperate lakes. PLoS One. 2018;13(3):1-19. doi:10.1371/journal.pone.0194419.
SRR6281440	reads SRA	EnvAquatic_Freshwater	Hews	Cayuga2226MT2	EAF_Hews_Cayuga2226MT2	79211	77819	USA : New York	42.537017 -76.550545	Freshwater_plankton	Illumina HiSeq 2000	Megahit	Hewson I, Bistolas KSI, Button JB, Jackson EW. Occurrence and seasonal dynamics of RNA viral genotypes in three contrasting temperate lakes. PLoS One. 2018;13(3):1-19. doi:10.1371/journal.pone.0194419.
SRR6281437	reads SRA	EnvAquatic_Freshwater	Hews	Cayuga3236MT1	EAF_Hews_Cayuga3236MT1	50772	54463	USA : New York	42.537017 -76.550545	Freshwater_plankton	Illumina HiSeq 2000	Megahit	Hewson I, Bistolas KSI, Button JB, Jackson EW. Occurrence and seasonal dynamics of RNA viral genotypes in three contrasting temperate lakes. PLoS One. 2018;13(3):1-19. doi:10.1371/journal.pone.0194419.
SRR6281438	reads SRA	EnvAquatic_Freshwater	Hews	Cayuga3236MT2	EAF_Hews_Cayuga3236MT2	48011	51403	USA : New York	42.537017 -76.550545	Freshwater_plankton	Illumina HiSeq 2000	Megahit	Hewson I, Bistolas KSI, Button JB, Jackson EW. Occurrence and seasonal dynamics of RNA viral genotypes in three contrasting temperate lakes. PLoS One. 2018;13(3):1-19. doi:10.1371/journal.pone.0194419.
SRR6281441	reads SRA	EnvAquatic_Freshwater	Hews	Cayuga42MT	EAF_Hews_Cayuga42MT	88971	88233	USA : New York	42.537017 -76.550545	Freshwater_plankton	Illumina HiSeq 2000	Megahit	Hewson I, Bistolas KSI, Button JB, Jackson EW. Occurrence and seasonal dynamics of RNA viral genotypes in three contrasting temperate lakes. PLoS One. 2018;13(3):1-19. doi:10.1371/journal.pone.0194419.
SRR6281442	reads SRA	EnvAquatic_Freshwater	Hews	Cayuga6MT1	EAF_Hews_Cayuga6MT1	38768	40718	USA : New York	42.537017 -76.550545	Freshwater_plankton	Illumina HiSeq 2000	Megahit	Hewson I, Bistolas KSI, Button JB, Jackson EW. Occurrence and seasonal dynamics of RNA viral genotypes in three contrasting temperate lakes. PLoS One. 2018;13(3):1-19. doi:10.1371/journal.pone.0194419.
SRR6281443	reads SRA	EnvAquatic_Freshwater	Hews	Cayuga6MT2	EAF_Hews_Cayuga6MT2	19900	21379	USA : New York	42.537017 -76.550545	Freshwater_plankton	Illumina HiSeq 2000	Megahit	Hewson I, Bistolas KSI, Button JB, Jackson EW. Occurrence and seasonal dynamics of RNA viral genotypes in three contrasting temperate lakes. PLoS One. 2018;13(3):1-19. doi:10.1371/journal.pone.0194419.
SRR6281432	reads SRA	EnvAquatic_Freshwater	Hews	Owaco12MT	EAF_Hews_Owaco12MT	16861	17930	USA : New York	42.537017 -76.550545	Freshwater_plankton	Illumina HiSeq 2000	Megahit	Hewson I, Bistolas KSI, Button JB, Jackson EW. Occurrence and seasonal dynamics of RNA viral genotypes in three contrasting temperate lakes. PLoS One. 2018;13(3):1-19. doi:10.1371/journal.pone.0194419.
SRR6281428	reads SRA	EnvAquatic_Freshwater	Hews	Owaco20MT	EAF_Hews_Owaco20MT	7528	9211	USA : New York	42.537017 -76.550545	Freshwater_plankton	Illumina HiSeq 2000	Megahit	Hewson I, Bistolas KSI, Button JB, Jackson EW. Occurrence and seasonal dynamics of RNA viral genotypes in three contrasting temperate lakes. PLoS One. 2018;13(3):1-19. doi:10.1371/journal.pone.0194419.
SRR6281429	reads SRA	EnvAquatic_Freshwater	Hews	Owaco24MT	EAF_Hews_Owaco24MT	74295	77104	USA : New York	42.537017 -76.550545	Freshwater_plankton	Illumina HiSeq 2000	Megahit	Hewson I, Bistolas KSI, Button JB, Jackson EW. Occurrence and seasonal dynamics of RNA viral genotypes in three contrasting temperate lakes. PLoS One. 2018;13(3):1-19. doi:10.1371/journal.pone.0194419.
SRR6281430	reads SRA	EnvAquatic_Freshwater	Hews	Owaco2834MT1	EAF_Hews_Owaco2834MT1	3246	4200	USA : New York	42.537017 -76.550545	Freshwater_plankton	Illumina HiSeq 2000	Megahit	Hewson I, Bistolas KSI, Button JB, Jackson EW. Occurrence and seasonal dynamics of RNA viral genotypes in three contrasting temperate lakes. PLoS One. 2018;13(3):1-19. doi:10.1371/journal.pone.0194419.
SRR6281431	reads SRA	EnvAquatic_Freshwater	Hews	Owaco2834MT2	EAF_Hews_Owaco2834MT2	69592	72950	USA : New York	42.537017 -76.550545	Freshwater_plankton	Illumina HiSeq 2000	Megahit	Hewson I, Bistolas KSI, Button JB, Jackson EW. Occurrence and seasonal dynamics of RNA viral genotypes in three contrasting temperate lakes. PLoS One. 2018;13(3):1-19. doi:10.1371/journal.pone.0194419.
SRR6281435	reads SRA	EnvAquatic_Freshwater	Hews	Owaco2MT	EAF_Hews_Owaco2MT	7031	7937	USA : New York	42.537017 -76.550545	Freshwater_plankton	Illumina HiSeq 2000	Megahit	Hewson I, Bistolas KSI, Button JB, Jackson EW. Occurrence and seasonal dynamics of RNA viral genotypes in three contrasting temperate lakes. PLoS One. 2018;13(3):1-19. doi:10.1371/journal.pone.0194419.
SRR6281434	reads SRA	EnvAquatic_Freshwater	Hews	Owaco914MT1	EAF_Hews_Owaco914MT1	2369	3034	USA : New York	42.537017 -76.550545	Freshwater_plankton	Illumina HiSeq 2000	Megahit	Hewson I, Bistolas KSI, Button JB, Jackson EW. Occurrence and seasonal dynamics of RNA viral genotypes in three contrasting temperate lakes. PLoS One. 2018;13(3):1-19. doi:10.1371/journal.pone.0194419.
SRR6281436	reads SRA	EnvAquatic_Freshwater	Hews	Owaco914MT2	EAF_Hews_Owaco914MT2	46953	47866	USA : New York	42.537017 -76.550545	Freshwater_plankton	Illumina HiSeq 2000	Megahit	Hewson I, Bistolas KSI, Button JB, Jackson EW. Occurrence and seasonal dynamics of RNA viral genotypes in three contrasting temperate lakes. PLoS One. 2018;13(3):1-19. doi:10.1371/journal.pone.0194419.
SRR6281415	reads SRA	EnvAquatic_Freshwater	Hews	Seneca10MT	EAF_Hews_Seneca10MT	50410	50437	USA : New York	42.537017 -76.550545	Freshwater_plankton	Illumina HiSeq 2000	Megahit	Hewson I, Bistolas KSI, Button JB, Jackson EW. Occurrence and seasonal dynamics of RNA viral genotypes in three contrasting temperate lakes. PLoS One. 2018;13(3):1-19. doi:10.1371/journal.pone.0194419.
SRR6281416	reads SRA	EnvAquatic_Freshwater	Hews	Seneca2125MT1	EAF_Hews_Seneca2125MT1	7918	8979	USA : New York	42.537017 -76.550545	Freshwater_plankton	Illumina HiSeq 2000	Megahit	Hewson I, Bistolas KSI, Button JB, Jackson EW. Occurrence and seasonal dynamics of RNA viral genotypes in three contrasting temperate lakes. PLoS One. 2018;13(3):1-19. doi:10.1371/journal.pone.0194419.
SRR6281419	reads SRA	EnvAquatic_Freshwater	Hews	Seneca2125MT2	EAF_Hews_Seneca2125MT2	5420	6555	USA : New York	42.537017 -76.550545	Freshwater_plankton	Illumina HiSeq 2000	Megahit	Hewson I, Bistolas KSI, Button JB, Jackson EW. Occurrence and seasonal dynamics of RNA viral genotypes in three contrasting temperate lakes. PLoS One. 2018;13(3):1-19. doi:10.1371/journal.pone.0194419.
SRR6281423	reads SRA	EnvAquatic_Freshwater	Hews	Seneca23MT	EAF_Hews_Seneca23MT	6347	7158	USA : New York	42.537017 -76.550545	Freshwater_plankton	Illumina HiSeq 2000	Megahit	Hewson I, Bistolas KSI, Button JB, Jackson EW. Occurrence and seasonal dynamics of RNA viral genotypes in three contrasting temperate lakes. PLoS One. 2018;13(3):1-19. doi:10.1371/journal.pone.0194419.
SRR6281422	reads SRA	EnvAquatic_Freshwater	Hews	Seneca27MT	EAF_Hews_Seneca27MT	4582	5870	USA : New York	42.537017 -76.550545	Freshwater_plankton	Illumina HiSeq 2000	Megahit	Hewson I, Bistolas KSI, Button JB, Jackson EW. Occurrence and seasonal dynamics of RNA viral genotypes in three contrasting temperate lakes. PLoS One. 2018;13(3):1-19. doi:10.1371/journal.pone.0194419.
SRR6281418	reads SRA	EnvAquatic_Freshwater	Hews	Seneca3940MT1	EAF_Hews_Seneca3940MT1	83137	88266	USA : New York	42.537017 -76.550545	Freshwater_plankton	Illumina HiSeq 2000	Megahit	Hewson I, Bistolas KSI, Button JB, Jackson EW. Occurrence and seasonal dynamics of RNA viral genotypes in three contrasting temperate lakes. PLoS One. 2018;13(3):1-19. doi:10.1371/journal.pone.0194419.
SRR6281421	reads SRA	EnvAquatic_Freshwater	Hews	Seneca3940MT2	EAF_Hews_Seneca3940MT2	27073	29001	USA : New York	42.537017 -76.550545	Freshwater_plankton	Illumina HiSeq 2000	Megahit	Hewson I, Bistolas KSI, Button JB, Jackson EW. Occurrence and seasonal dynamics of RNA viral genotypes in three contrasting temperate lakes. PLoS One. 2018;13(3):1-19. doi:10.1371/journal.pone.0194419.
SRR6281427	reads SRA	EnvAquatic_Freshwater	Hews	Seneca3MT	EAF_Hews_Seneca3MT	42346	41624	USA : New York	42.537017 -76.550545	Freshwater_plankton	Illumina HiSeq 2000	Megahit	Hewson I, Bistolas KSI, Button JB, Jackson EW. Occurrence and seasonal dynamics of RNA viral genotypes in three contrasting temperate lakes. PLoS One. 2018;13(3):1-19. doi:10.1371/journal.pone.0194419.
SRR6281424	reads SRA	EnvAquatic_Freshwater	Hews	Seneca4546MT1	EAF_Hews_Seneca4546MT1	39846	41757	USA : New York	42.537017 -76.550545	Freshwater_plankton	Illumina HiSeq 2000	Megahit	Hewson I, Bistolas KSI, Button JB, Jackson EW. Occurrence and seasonal dynamics of RNA viral genotypes in three contrasting temperate lakes. PLoS One. 2018;13(3):1-19. doi:10.1371/journal.pone.0194419.
SRR6281425	reads SRA	EnvAquatic_Freshwater	Hews	Seneca4546MT2	EAF_Hews_Seneca4546MT2	31875	33369	USA : New York	42.537017 -76.550545	Freshwater_plankton	Illumina HiSeq 2000	Megahit	Hewson I, Bistolas KSI, Button JB, Jackson EW. Occurrence and seasonal dynamics of RNA viral genotypes in three contrasting temperate lakes. PLoS One. 2018;13(3):1-19. doi:10.1371/journal.pone.0194419.
SRR6281420	reads SRA	EnvAquatic_Freshwater	Hews	Seneca45MT1	EAF_Hews_Seneca45MT1	54673	53169	USA : New York	42.537017 -76.550545	Freshwater_plankton	Illumina HiSeq 2000	Megahit	Hewson I, Bistolas KSI, Button JB, Jackson EW. Occurrence and seasonal dynamics of RNA viral genotypes in three contrasting temperate lakes. PLoS One. 2018;13(3):1-19. doi:10.1371/journal.pone.0194419.
SRR6281426	reads SRA	EnvAquatic_Freshwater	Hews	Seneca45MT2	EAF_Hews_Seneca45MT2	2470	2968	USA : New York	42.537017 -76.550545	Freshwater_plankton	Illumina HiSeq 2000	Megahit	Hewson I, Bistolas KSI, Button JB, Jackson EW. Occurrence and seasonal dynamics of RNA viral genotypes in three contrasting temperate lakes. PLoS One. 2018;13(3):1-19. doi:10.1371/journal.pone.0194419.
SRR6144140	reads SRA	EnvAquatic_MarineSed	Lach	SydneyBayCA1	EAMS_Lach_SydneyBayCA1	129515	87087	Australia : Iron cove	-33.850188 151.124935	coastal_marine_sediment	Illumina MiSeq	Megahit	Lachnit T, Dafforn KA, Johnston EL, Steinberg P. Contrasting distributions of bacteriophages and eukaryotic viruses from contaminated coastal sediments. Environmental Microbiology. 2018.
SRR6144141	reads SRA	EnvAquatic_MarineSed	Lach	SydneyBayCA2	EAMS_Lach_SydneyBayCA2	355775	248980	Australia : Iron cove	-33.850188 151.124935	coastal_marine_sediment	Illumina MiSeq	Megahit	Lachnit T, Dafforn KA, Johnston EL, Steinberg P. Contrasting distributions of bacteriophages and eukaryotic viruses from contaminated coastal sediments. Environmental Microbiology. 2018.
SRR6144136	reads SRA	EnvAquatic_MarineSed	Lach	SydneyBayCB1	EAMS_Lach_SydneyBayCB1	302650	247086	Australia : Iron cove	-33.864187 151.158343	coastal_marine_sediment	Illumina MiSeq	Megahit	Lachnit T, Dafforn KA, Johnston EL, Steinberg P. Contrasting distributions of bacteriophages and eukaryotic viruses from contaminated coastal sediments. Environmental Microbiology. 2018.
SRR6144137	reads SRA	EnvAquatic_MarineSed	Lach	SydneyBayCB2	EAMS_Lach_SydneyBayCB2	339978	248290	Australia : Iron cove	-33.864187 151.158343	coastal_marine_sediment	Illumina MiSeq	Megahit	Lachnit T, Dafforn KA, Johnston EL, Steinberg P. Contrasting distributions of bacteriophages and eukaryotic viruses from contaminated coastal sediments. Environmental Microbiology. 2018.
SRR6144138	reads SRA	EnvAquatic_MarineSed	Lach	SydneyBayRA1	EAMS_Lach_SydneyBayRA1	193320	152197	Australia : Iron cove	-33.850188 151.124935	coastal_marine_sediment	Illumina MiSeq	Megahit	Lachnit T, Dafforn KA, Johnston EL, Steinberg P. Contrasting distributions of bacteriophages and eukaryotic viruses from contaminated coastal sediments. Environmental Microbiology. 2018.
SRR6144139	reads SRA	EnvAquatic_MarineSed	Lach	SydneyBayRA2	EAMS_Lach_SydneyBayRA2	335298	249623	Australia : Iron cove	-33.850188 151.124935	coastal_marine_sediment	Illumina MiSeq	Megahit	Lachnit T, Dafforn KA, Johnston EL, Steinberg P. Contrasting distributions of bacteriophages and eukaryotic viruses from contaminated coastal sediments. Environmental Microbiology. 2018.
SRR6144134	reads SRA	EnvAquatic_MarineSed	Lach	SydneyBayRB1	EAMS_Lach_SydneyBayRB1	119075	89921	Australia : Iron cove	-33.864187 151.158343	coastal_marine_sediment	Illumina MiSeq	Megahit	Lachnit T, Dafforn KA, Johnston EL, Steinberg P. Contrasting distributions of bacteriophages and eukaryotic viruses from contaminated coastal sediments. Environmental Microbiology. 2018.
SRR6144135	reads SRA	EnvAquatic_MarineSed	Lach	SydneyBayRB2	EAMS_Lach_SydneyBayRB2	134379	100979	Australia : Iron cove	-33.864187 151.158343	coastal_marine_sediment	Illumina MiSeq	Megahit	Lachnit T, Dafforn KA, Johnston EL, Steinberg P. Contrasting distributions of bacteriophages and eukaryotic viruses from contaminated coastal sediments. Environmental Microbiology. 2018.
SRR5621556	reads SRA	HostAssoc_Porifera	Laff	AQueen1	HO_Laff_AQueen1	378712	229856	Australia : Magnetic Island	-19.154700 146.845200	Sponge	Illumina MiSeq	Megahit	Laffy PW, Wood-Charlson EM, Turaev D, et al. Reef invertebrate viromics: diversity, host specificity and functional capacity. Environ Microbiol. 2018. doi:10.1111/1462-2920.14110.
SRR5621555	reads SRA	HostAssoc_Porifera	Laff	AQueen2	HO_Laff_AQueen2	73027	44311	Australia : Magnetic Island	-19.154700 146.845200	Sponge	Illumina MiSeq	Megahit	Laffy PW, Wood-Charlson EM, Turaev D, et al. Reef invertebrate viromics: diversity, host specificity and functional capacity. Environ Microbiol. 2018. doi:10.1111/1462-2920.14110.
SRR5621557	reads SRA	HostAssoc_Porifera	Laff	AQueen3	HO_Laff_AQueen3	59868	37717	Australia : Magnetic Island	-19.154700 146.845200	Sponge	Illumina MiSeq	Megahit	Laffy PW, Wood-Charlson EM, Turaev D, et al. Reef invertebrate viromics: diversity, host specificity and functional capacity. Environ Microbiol. 2018. doi:10.1111/1462-2920.14110.
SRR5645208	reads SRA	EnvAquatic_Marine	Laff	GbrSw1	EAM_Laff_GbrSw1	12386	10152	Australia : Davis Reef	-18.830000 147.630000	Seawater	Illumina MiSeq	Megahit	Laffy PW, Wood-Charlson EM, Turaev D, et al. Reef invertebrate viromics: diversity, host specificity and functional capacity. Environ Microbiol. 2018. doi:10.1111/1462-2920.14110.
SRR5645203	reads SRA	EnvAquatic_Marine	Laff	GbrSw2	EAM_Laff_GbrSw2	63552	43600	Australia : Davis Reef	-18.830000 147.630000	Seawater	Illumina MiSeq	Megahit	Laffy PW, Wood-Charlson EM, Turaev D, et al. Reef invertebrate viromics: diversity, host specificity and functional capacity. Environ Microbiol. 2018. doi:10.1111/1462-2920.14110.
SRR5645202	reads SRA	EnvAquatic_Marine	Laff	GbrSw3	EAM_Laff_GbrSw3	31639	23386	Australia : Davis Reef	-18.830000 147.630000	Seawater	Illumina MiSeq	Megahit	Laffy PW, Wood-Charlson EM, Turaev D, et al. Reef invertebrate viromics: diversity, host specificity and functional capacity. Environ Microbiol. 2018. doi:10.1111/1462-2920.14110.
SRR5620488	reads SRA	HostAssoc_Porifera	Laff	IBasta1	HO_Laff_IBasta1	292847	198573	Australia : Davis Reef	-18.830000 147.630000	Sponge	Illumina MiSeq	Megahit	Laffy PW, Wood-Charlson EM, Turaev D, et al. Reef invertebrate viromics: diversity, host specificity and functional capacity. Environ Microbiol. 2018. doi:10.1111/1462-2920.14110.
SRR5620481	reads SRA	HostAssoc_Porifera	Laff	IBasta2	HO_Laff_IBasta2	60087	40807	Australia : Davis Reef	-18.830000 147.630000	Sponge	Illumina MiSeq	Megahit	Laffy PW, Wood-Charlson EM, Turaev D, et al. Reef invertebrate viromics: diversity, host specificity and functional capacity. Environ Microbiol. 2018. doi:10.1111/1462-2920.14110.
SRR5620485	reads SRA	HostAssoc_Porifera	Laff	IBasta3	HO_Laff_IBasta3	28069	19453	Australia : Davis Reef	-18.830000 147.630000	Sponge	Illumina MiSeq	Megahit	Laffy PW, Wood-Charlson EM, Turaev D, et al. Reef invertebrate viromics: diversity, host specificity and functional capacity. Environ Microbiol. 2018. doi:10.1111/1462-2920.14110.
SRR5620484	reads SRA	HostAssoc_Porifera	Laff	IBasta4	HO_Laff_IBasta4	63399	50064	Australia : Davis Reef	-18.830000 147.630000	Sponge	Illumina MiSeq	Megahit	Laffy PW, Wood-Charlson EM, Turaev D, et al. Reef invertebrate viromics: diversity, host specificity and functional capacity. Environ Microbiol. 2018. doi:10.1111/1462-2920.14110.
SRR5620491	reads SRA	HostAssoc_Porifera	Laff	IBasta5	HO_Laff_IBasta5	78243	56996	Australia : Davis Reef	-18.830000 147.630000	Sponge	Illumina MiSeq	Megahit	Laffy PW, Wood-Charlson EM, Turaev D, et al. Reef invertebrate viromics: diversity, host specificity and functional capacity. Environ Microbiol. 2018. doi:10.1111/1462-2920.14110.
SRR2954677	reads SRA	HostAssoc_Cnidaria	Laff	PAcuta1	HC_Laff_PAcuta1	17444	12826	Australia : Davis Reef	-18.830000 147.630000	Coral	Illumina MiSeq	Megahit	Laffy PW, Wood-Charlson EM, Turaev D, et al. Reef invertebrate viromics: diversity, host specificity and functional capacity. Environ Microbiol. 2018. doi:10.1111/1462-2920.14110.
SRR5645201	reads SRA	HostAssoc_Cnidaria	Laff	PAcuta2	HC_Laff_PAcuta2	20051	13775	Australia : Davis Reef	-18.830000 147.630000	Coral	Illumina MiSeq	Megahit	Laffy PW, Wood-Charlson EM, Turaev D, et al. Reef invertebrate viromics: diversity, host specificity and functional capacity. Environ Microbiol. 2018. doi:10.1111/1462-2920.14110.
SRR5645200	reads SRA	HostAssoc_Cnidaria	Laff	PAcuta3	HC_Laff_PAcuta3	28813	26815	Australia : Davis Reef	-18.830000 147.630000	Coral	Illumina MiSeq	Megahit	Laffy PW, Wood-Charlson EM, Turaev D, et al. Reef invertebrate viromics: diversity, host specificity and functional capacity. Environ Microbiol. 2018. doi:10.1111/1462-2920.14110.
SRR5644423	reads SRA	HostAssoc_Cnidaria	Laff	PLutea1	HC_Laff_PLutea1	41061	33045	New Guinea	-9.819200 150.814800	Coral	Illumina MiSeq	Megahit	Laffy PW, Wood-Charlson EM, Turaev D, et al. Reef invertebrate viromics: diversity, host specificity and functional capacity. Environ Microbiol. 2018. doi:10.1111/1462-2920.14110.
SRR5644428	reads SRA	HostAssoc_Cnidaria	Laff	PLutea2	HC_Laff_PLutea2	51935	51332	New Guinea	-9.819200 150.814800	Coral	Illumina MiSeq	Megahit	Laffy PW, Wood-Charlson EM, Turaev D, et al. Reef invertebrate viromics: diversity, host specificity and functional capacity. Environ Microbiol. 2018. doi:10.1111/1462-2920.14110.
SRR5644429	reads SRA	HostAssoc_Cnidaria	Laff	PLutea3	HC_Laff_PLutea3	9794	8355	New Guinea	-9.819200 150.814800	Coral	Illumina MiSeq	Megahit	Laffy PW, Wood-Charlson EM, Turaev D, et al. Reef invertebrate viromics: diversity, host specificity and functional capacity. Environ Microbiol. 2018. doi:10.1111/1462-2920.14110.
SRR5644412	reads SRA	EnvAquatic_Marine	Laff	PngSw1	EAM_Laff_PngSw1	192951	129385	New Guinea	-9.8192 150.8148	Seawater	Illumina MiSeq	Megahit	Laffy PW, Wood-Charlson EM, Turaev D, et al. Reef invertebrate viromics: diversity, host specificity and functional capacity. Environ Microbiol. 2018. doi:10.1111/1462-2920.14110.
SRR5644413	reads SRA	EnvAquatic_Marine	Laff	PngSw2	EAM_Laff_PngSw2	158038	114016	New Guinea	-9.8192 150.8148	Seawater	Illumina MiSeq	Megahit	Laffy PW, Wood-Charlson EM, Turaev D, et al. Reef invertebrate viromics: diversity, host specificity and functional capacity. Environ Microbiol. 2018. doi:10.1111/1462-2920.14110.
SRR5644418	reads SRA	EnvAquatic_Marine	Laff	PngSw3	EAM_Laff_PngSw3	162215	117088	New Guinea	-9.8192 150.8148	Seawater	Illumina MiSeq	Megahit	Laffy PW, Wood-Charlson EM, Turaev D, et al. Reef invertebrate viromics: diversity, host specificity and functional capacity. Environ Microbiol. 2018. doi:10.1111/1462-2920.14110.
SRR5644419	reads SRA	EnvAquatic_Marine	Laff	PngSw4	EAM_Laff_PngSw4	256793	179585	New Guinea	-9.8192 150.8148	Seawater	Illumina MiSeq	Megahit	Laffy PW, Wood-Charlson EM, Turaev D, et al. Reef invertebrate viromics: diversity, host specificity and functional capacity. Environ Microbiol. 2018. doi:10.1111/1462-2920.14110.
SRR5645213	reads SRA	HostAssoc_Porifera	Laff	ROdo1	HO_Laff_ROdo1	37027	30094	Australia : Davis Reef	-18.830000 147.630000	Sponge	Illumina MiSeq	Megahit	Laffy PW, Wood-Charlson EM, Turaev D, et al. Reef invertebrate viromics: diversity, host specificity and functional capacity. Environ Microbiol. 2018. doi:10.1111/1462-2920.14110.
SRR5645212	reads SRA	HostAssoc_Porifera	Laff	ROdo2	HO_Laff_ROdo2	42441	27916	Australia : Davis Reef	-18.830000 147.630000	Sponge	Illumina MiSeq	Megahit	Laffy PW, Wood-Charlson EM, Turaev D, et al. Reef invertebrate viromics: diversity, host specificity and functional capacity. Environ Microbiol. 2018. doi:10.1111/1462-2920.14110.
SRR5645215	reads SRA	HostAssoc_Porifera	Laff	ROdo3	HO_Laff_ROdo3	20621	13545	Australia : Davis Reef	-18.830000 147.630000	Sponge	Illumina MiSeq	Megahit	Laffy PW, Wood-Charlson EM, Turaev D, et al. Reef invertebrate viromics: diversity, host specificity and functional capacity. Environ Microbiol. 2018. doi:10.1111/1462-2920.14110.
SRR5645214	reads SRA	HostAssoc_Porifera	Laff	ROdo4	HO_Laff_ROdo4	78643	56809	Australia : Davis Reef	-18.830000 147.630000	Sponge	Illumina MiSeq	Megahit	Laffy PW, Wood-Charlson EM, Turaev D, et al. Reef invertebrate viromics: diversity, host specificity and functional capacity. Environ Microbiol. 2018. doi:10.1111/1462-2920.14110.
SRR5620478	reads SRA	HostAssoc_Porifera	Laff	XTestu1	HO_Laff_XTestu1	57310	47181	Australia : Magnetic Island	-19.154700 146.845200	Sponge	Illumina MiSeq	Megahit	Laffy PW, Wood-Charlson EM, Turaev D, et al. Reef invertebrate viromics: diversity, host specificity and functional capacity. Environ Microbiol. 2018. doi:10.1111/1462-2920.14110.
SRR5620477	reads SRA	HostAssoc_Porifera	Laff	XTestu2	HO_Laff_XTestu2	55947	43742	Australia : Magnetic Island	-19.154700 146.845200	Sponge	Illumina MiSeq	Megahit	Laffy PW, Wood-Charlson EM, Turaev D, et al. Reef invertebrate viromics: diversity, host specificity and functional capacity. Environ Microbiol. 2018. doi:10.1111/1462-2920.14110.
SRR5620479	reads SRA	HostAssoc_Porifera	Laff	XTestu3	HO_Laff_XTestu3	57801	47064	Australia : Magnetic Island	-19.154700 146.845200	Sponge	Illumina MiSeq	Megahit	Laffy PW, Wood-Charlson EM, Turaev D, et al. Reef invertebrate viromics: diversity, host specificity and functional capacity. Environ Microbiol. 2018. doi:10.1111/1462-2920.14110.
SRR6458028	reads SRA	HostAssoc_HumanOther	Lim2	amniotic1	HHO_Lim2_amniotic1	7585	10293	USA : Missouri	37.964253 -91.831833	Human_amniotic_fluid	Illumina MiSeq	Megahit	Lim ES, Rodriguez C, Holtz LR. Amniotic fluid from healthy term pregnancies does not harbor a detectable microbial community. Microbiome. 2018;6(1):87. doi:10.1186/s40168-018-0475-7.
SRR6467960	reads SRA	HostAssoc_HumanOther	Lim2	amniotic10	HHO_Lim2_amniotic10	68032	116019	USA : Missouri	37.964253 -91.831833	Human_amniotic_fluid	Illumina MiSeq	Megahit	Lim ES, Rodriguez C, Holtz LR. Amniotic fluid from healthy term pregnancies does not harbor a detectable microbial community. Microbiome. 2018;6(1):87. doi:10.1186/s40168-018-0475-7.
SRR6467961	reads SRA	HostAssoc_HumanOther	Lim2	amniotic11	HHO_Lim2_amniotic11	1801	1261	USA : Missouri	37.964253 -91.831833	Human_amniotic_fluid	Illumina MiSeq	Megahit	Lim ES, Rodriguez C, Holtz LR. Amniotic fluid from healthy term pregnancies does not harbor a detectable microbial community. Microbiome. 2018;6(1):87. doi:10.1186/s40168-018-0475-7.
SRR6467962	reads SRA	HostAssoc_HumanOther	Lim2	amniotic12	HHO_Lim2_amniotic12	1528	1018	USA : Missouri	37.964253 -91.831833	Human_amniotic_fluid	Illumina MiSeq	Megahit	Lim ES, Rodriguez C, Holtz LR. Amniotic fluid from healthy term pregnancies does not harbor a detectable microbial community. Microbiome. 2018;6(1):87. doi:10.1186/s40168-018-0475-7.
SRR6467963	reads SRA	HostAssoc_HumanOther	Lim2	amniotic13	HHO_Lim2_amniotic13	18247	26039	USA : Missouri	37.964253 -91.831833	Human_amniotic_fluid	Illumina MiSeq	Megahit	Lim ES, Rodriguez C, Holtz LR. Amniotic fluid from healthy term pregnancies does not harbor a detectable microbial community. Microbiome. 2018;6(1):87. doi:10.1186/s40168-018-0475-7.
SRR6467964	reads SRA	HostAssoc_HumanOther	Lim2	amniotic14	HHO_Lim2_amniotic14	5434	7736	USA : Missouri	37.964253 -91.831833	Human_amniotic_fluid	Illumina MiSeq	Megahit	Lim ES, Rodriguez C, Holtz LR. Amniotic fluid from healthy term pregnancies does not harbor a detectable microbial community. Microbiome. 2018;6(1):87. doi:10.1186/s40168-018-0475-7.
SRR6467965	reads SRA	HostAssoc_HumanOther	Lim2	amniotic15	HHO_Lim2_amniotic15	9740	13334	USA : Missouri	37.964253 -91.831833	Human_amniotic_fluid	Illumina MiSeq	Megahit	Lim ES, Rodriguez C, Holtz LR. Amniotic fluid from healthy term pregnancies does not harbor a detectable microbial community. Microbiome. 2018;6(1):87. doi:10.1186/s40168-018-0475-7.
SRR6467966	reads SRA	HostAssoc_HumanOther	Lim2	amniotic16	HHO_Lim2_amniotic16	5103	6461	USA : Missouri	37.964253 -91.831833	Human_amniotic_fluid	Illumina MiSeq	Megahit	Lim ES, Rodriguez C, Holtz LR. Amniotic fluid from healthy term pregnancies does not harbor a detectable microbial community. Microbiome. 2018;6(1):87. doi:10.1186/s40168-018-0475-7.
SRR6467967	reads SRA	HostAssoc_HumanOther	Lim2	amniotic17	HHO_Lim2_amniotic17	6815	9589	USA : Missouri	37.964253 -91.831833	Human_amniotic_fluid	Illumina MiSeq	Megahit	Lim ES, Rodriguez C, Holtz LR. Amniotic fluid from healthy term pregnancies does not harbor a detectable microbial community. Microbiome. 2018;6(1):87. doi:10.1186/s40168-018-0475-7.
SRR6467968	reads SRA	HostAssoc_HumanOther	Lim2	amniotic18	HHO_Lim2_amniotic18	3255	3894	USA : Missouri	37.964253 -91.831833	Human_amniotic_fluid	Illumina MiSeq	Megahit	Lim ES, Rodriguez C, Holtz LR. Amniotic fluid from healthy term pregnancies does not harbor a detectable microbial community. Microbiome. 2018;6(1):87. doi:10.1186/s40168-018-0475-7.
SRR6467969	reads SRA	HostAssoc_HumanOther	Lim2	amniotic19	HHO_Lim2_amniotic19	15480	22527	USA : Missouri	37.964253 -91.831833	Human_amniotic_fluid	Illumina MiSeq	Megahit	Lim ES, Rodriguez C, Holtz LR. Amniotic fluid from healthy term pregnancies does not harbor a detectable microbial community. Microbiome. 2018;6(1):87. doi:10.1186/s40168-018-0475-7.
SRR6467952	reads SRA	HostAssoc_HumanOther	Lim2	amniotic2	HHO_Lim2_amniotic2	3205	1860	USA : Missouri	37.964253 -91.831833	Human_amniotic_fluid	Illumina MiSeq	Megahit	Lim ES, Rodriguez C, Holtz LR. Amniotic fluid from healthy term pregnancies does not harbor a detectable microbial community. Microbiome. 2018;6(1):87. doi:10.1186/s40168-018-0475-7.
SRR6467970	reads SRA	HostAssoc_HumanOther	Lim2	amniotic20	HHO_Lim2_amniotic20	5839	7695	USA : Missouri	37.964253 -91.831833	Human_amniotic_fluid	Illumina MiSeq	Megahit	Lim ES, Rodriguez C, Holtz LR. Amniotic fluid from healthy term pregnancies does not harbor a detectable microbial community. Microbiome. 2018;6(1):87. doi:10.1186/s40168-018-0475-7.
SRR6467971	reads SRA	HostAssoc_HumanOther	Lim2	amniotic21	HHO_Lim2_amniotic21	16357	22818	USA : Missouri	37.964253 -91.831833	Human_amniotic_fluid	Illumina MiSeq	Megahit	Lim ES, Rodriguez C, Holtz LR. Amniotic fluid from healthy term pregnancies does not harbor a detectable microbial community. Microbiome. 2018;6(1):87. doi:10.1186/s40168-018-0475-7.
SRR6467972	reads SRA	HostAssoc_HumanOther	Lim2	amniotic22	HHO_Lim2_amniotic22	6907	8879	USA : Missouri	37.964253 -91.831833	Human_amniotic_fluid	Illumina MiSeq	Megahit	Lim ES, Rodriguez C, Holtz LR. Amniotic fluid from healthy term pregnancies does not harbor a detectable microbial community. Microbiome. 2018;6(1):87. doi:10.1186/s40168-018-0475-7.
SRR6467973	reads SRA	HostAssoc_HumanOther	Lim2	amniotic23	HHO_Lim2_amniotic23	1125	642	USA : Missouri	37.964253 -91.831833	Human_amniotic_fluid	Illumina MiSeq	Megahit	Lim ES, Rodriguez C, Holtz LR. Amniotic fluid from healthy term pregnancies does not harbor a detectable microbial community. Microbiome. 2018;6(1):87. doi:10.1186/s40168-018-0475-7.
SRR6467974	reads SRA	HostAssoc_HumanOther	Lim2	amniotic24	HHO_Lim2_amniotic24	3194	3703	USA : Missouri	37.964253 -91.831833	Human_amniotic_fluid	Illumina MiSeq	Megahit	Lim ES, Rodriguez C, Holtz LR. Amniotic fluid from healthy term pregnancies does not harbor a detectable microbial community. Microbiome. 2018;6(1):87. doi:10.1186/s40168-018-0475-7.
SRR6467975	reads SRA	HostAssoc_HumanOther	Lim2	amniotic25	HHO_Lim2_amniotic25	17423	22821	USA : Missouri	37.964253 -91.831833	Human_amniotic_fluid	Illumina MiSeq	Megahit	Lim ES, Rodriguez C, Holtz LR. Amniotic fluid from healthy term pregnancies does not harbor a detectable microbial community. Microbiome. 2018;6(1):87. doi:10.1186/s40168-018-0475-7.
SRR6467976	reads SRA	HostAssoc_HumanOther	Lim2	amniotic26	HHO_Lim2_amniotic26	6234	8950	USA : Missouri	37.964253 -91.831833	Human_amniotic_fluid	Illumina MiSeq	Megahit	Lim ES, Rodriguez C, Holtz LR. Amniotic fluid from healthy term pregnancies does not harbor a detectable microbial community. Microbiome. 2018;6(1):87. doi:10.1186/s40168-018-0475-7.
SRR6467977	reads SRA	HostAssoc_HumanOther	Lim2	amniotic27	HHO_Lim2_amniotic27	6341	8283	USA : Missouri	37.964253 -91.831833	Human_amniotic_fluid	Illumina MiSeq	Megahit	Lim ES, Rodriguez C, Holtz LR. Amniotic fluid from healthy term pregnancies does not harbor a detectable microbial community. Microbiome. 2018;6(1):87. doi:10.1186/s40168-018-0475-7.
SRR6467978	reads SRA	HostAssoc_HumanOther	Lim2	amniotic28	HHO_Lim2_amniotic28	22387	30690	USA : Missouri	37.964253 -91.831833	Human_amniotic_fluid	Illumina MiSeq	Megahit	Lim ES, Rodriguez C, Holtz LR. Amniotic fluid from healthy term pregnancies does not harbor a detectable microbial community. Microbiome. 2018;6(1):87. doi:10.1186/s40168-018-0475-7.
SRR6467979	reads SRA	HostAssoc_HumanOther	Lim2	amniotic29	HHO_Lim2_amniotic29	4537	5838	USA : Missouri	37.964253 -91.831833	Human_amniotic_fluid	Illumina MiSeq	Megahit	Lim ES, Rodriguez C, Holtz LR. Amniotic fluid from healthy term pregnancies does not harbor a detectable microbial community. Microbiome. 2018;6(1):87. doi:10.1186/s40168-018-0475-7.
SRR6467953	reads SRA	HostAssoc_HumanOther	Lim2	amniotic3	HHO_Lim2_amniotic3	2573	2388	USA : Missouri	37.964253 -91.831833	Human_amniotic_fluid	Illumina MiSeq	Megahit	Lim ES, Rodriguez C, Holtz LR. Amniotic fluid from healthy term pregnancies does not harbor a detectable microbial community. Microbiome. 2018;6(1):87. doi:10.1186/s40168-018-0475-7.
SRR6467980	reads SRA	HostAssoc_HumanOther	Lim2	amniotic30	HHO_Lim2_amniotic30	3799	4796	USA : Missouri	37.964253 -91.831833	Human_amniotic_fluid	Illumina MiSeq	Megahit	Lim ES, Rodriguez C, Holtz LR. Amniotic fluid from healthy term pregnancies does not harbor a detectable microbial community. Microbiome. 2018;6(1):87. doi:10.1186/s40168-018-0475-7.
SRR6467981	reads SRA	HostAssoc_HumanOther	Lim2	amniotic31	HHO_Lim2_amniotic31	4958	5988	USA : Missouri	37.964253 -91.831833	Human_amniotic_fluid	Illumina MiSeq	Megahit	Lim ES, Rodriguez C, Holtz LR. Amniotic fluid from healthy term pregnancies does not harbor a detectable microbial community. Microbiome. 2018;6(1):87. doi:10.1186/s40168-018-0475-7.
SRR6467982	reads SRA	HostAssoc_HumanOther	Lim2	amniotic32	HHO_Lim2_amniotic32	28761	39844	USA : Missouri	37.964253 -91.831833	Human_amniotic_fluid	Illumina MiSeq	Megahit	Lim ES, Rodriguez C, Holtz LR. Amniotic fluid from healthy term pregnancies does not harbor a detectable microbial community. Microbiome. 2018;6(1):87. doi:10.1186/s40168-018-0475-7.
SRR6467983	reads SRA	HostAssoc_HumanOther	Lim2	amniotic33	HHO_Lim2_amniotic33	15686	22206	USA : Missouri	37.964253 -91.831833	Human_amniotic_fluid	Illumina MiSeq	Megahit	Lim ES, Rodriguez C, Holtz LR. Amniotic fluid from healthy term pregnancies does not harbor a detectable microbial community. Microbiome. 2018;6(1):87. doi:10.1186/s40168-018-0475-7.
SRR6467984	reads SRA	HostAssoc_HumanOther	Lim2	amniotic34	HHO_Lim2_amniotic34	804	496	USA : Missouri	37.964253 -91.831833	Human_amniotic_fluid	Illumina MiSeq	Megahit	Lim ES, Rodriguez C, Holtz LR. Amniotic fluid from healthy term pregnancies does not harbor a detectable microbial community. Microbiome. 2018;6(1):87. doi:10.1186/s40168-018-0475-7.
SRR6467985	reads SRA	HostAssoc_HumanOther	Lim2	amniotic35	HHO_Lim2_amniotic35	789	427	USA : Missouri	37.964253 -91.831833	Human_amniotic_fluid	Illumina MiSeq	Megahit	Lim ES, Rodriguez C, Holtz LR. Amniotic fluid from healthy term pregnancies does not harbor a detectable microbial community. Microbiome. 2018;6(1):87. doi:10.1186/s40168-018-0475-7.
SRR6467986	reads SRA	HostAssoc_HumanOther	Lim2	amniotic36	HHO_Lim2_amniotic36	298	191	USA : Missouri	37.964253 -91.831833	Human_amniotic_fluid	Illumina MiSeq	Megahit	Lim ES, Rodriguez C, Holtz LR. Amniotic fluid from healthy term pregnancies does not harbor a detectable microbial community. Microbiome. 2018;6(1):87. doi:10.1186/s40168-018-0475-7.
SRR6468268	reads SRA	HostAssoc_HumanOther	Lim2	amniotic37	HHO_Lim2_amniotic37	3	2	USA : Missouri	37.964253 -91.831833	Human_amniotic_fluid	Illumina MiSeq	Megahit	Lim ES, Rodriguez C, Holtz LR. Amniotic fluid from healthy term pregnancies does not harbor a detectable microbial community. Microbiome. 2018;6(1):87. doi:10.1186/s40168-018-0475-7.
SRR6468269	reads SRA	HostAssoc_HumanOther	Lim2	amniotic38	HHO_Lim2_amniotic38	1	1	USA : Missouri	37.964253 -91.831833	Human_amniotic_fluid	Illumina MiSeq	Megahit	Lim ES, Rodriguez C, Holtz LR. Amniotic fluid from healthy term pregnancies does not harbor a detectable microbial community. Microbiome. 2018;6(1):87. doi:10.1186/s40168-018-0475-7.
SRR6468270	reads SRA	HostAssoc_HumanOther	Lim2	amniotic39	HHO_Lim2_amniotic39	9	1	USA : Missouri	37.964253 -91.831833	Human_amniotic_fluid	Illumina MiSeq	Megahit	Lim ES, Rodriguez C, Holtz LR. Amniotic fluid from healthy term pregnancies does not harbor a detectable microbial community. Microbiome. 2018;6(1):87. doi:10.1186/s40168-018-0475-7.
SRR6467954	reads SRA	HostAssoc_HumanOther	Lim2	amniotic4	HHO_Lim2_amniotic4	43612	67899	USA : Missouri	37.964253 -91.831833	Human_amniotic_fluid	Illumina MiSeq	Megahit	Lim ES, Rodriguez C, Holtz LR. Amniotic fluid from healthy term pregnancies does not harbor a detectable microbial community. Microbiome. 2018;6(1):87. doi:10.1186/s40168-018-0475-7.
SRR6468271	reads SRA	HostAssoc_HumanOther	Lim2	amniotic40	HHO_Lim2_amniotic40	1	1	USA : Missouri	37.964253 -91.831833	Human_amniotic_fluid	Illumina MiSeq	Megahit	Lim ES, Rodriguez C, Holtz LR. Amniotic fluid from healthy term pregnancies does not harbor a detectable microbial community. Microbiome. 2018;6(1):87. doi:10.1186/s40168-018-0475-7.
SRR6468272	reads SRA	HostAssoc_HumanOther	Lim2	amniotic41	HHO_Lim2_amniotic41	1	1	USA : Missouri	37.964253 -91.831833	Human_amniotic_fluid	Illumina MiSeq	Megahit	Lim ES, Rodriguez C, Holtz LR. Amniotic fluid from healthy term pregnancies does not harbor a detectable microbial community. Microbiome. 2018;6(1):87. doi:10.1186/s40168-018-0475-7.
SRR6468273	reads SRA	HostAssoc_HumanOther	Lim2	amniotic42	HHO_Lim2_amniotic42	8	1	USA : Missouri	37.964253 -91.831833	Human_amniotic_fluid	Illumina MiSeq	Megahit	Lim ES, Rodriguez C, Holtz LR. Amniotic fluid from healthy term pregnancies does not harbor a detectable microbial community. Microbiome. 2018;6(1):87. doi:10.1186/s40168-018-0475-7.
SRR6468274	reads SRA	HostAssoc_HumanOther	Lim2	amniotic43	HHO_Lim2_amniotic43	1	1	USA : Missouri	37.964253 -91.831833	Human_amniotic_fluid	Illumina MiSeq	Megahit	Lim ES, Rodriguez C, Holtz LR. Amniotic fluid from healthy term pregnancies does not harbor a detectable microbial community. Microbiome. 2018;6(1):87. doi:10.1186/s40168-018-0475-7.
SRR6468275	reads SRA	HostAssoc_HumanOther	Lim2	amniotic44	HHO_Lim2_amniotic44	2	2	USA : Missouri	37.964253 -91.831833	Human_amniotic_fluid	Illumina MiSeq	Megahit	Lim ES, Rodriguez C, Holtz LR. Amniotic fluid from healthy term pregnancies does not harbor a detectable microbial community. Microbiome. 2018;6(1):87. doi:10.1186/s40168-018-0475-7.
SRR6468276	reads SRA	HostAssoc_HumanOther	Lim2	amniotic45	HHO_Lim2_amniotic45	2	2	USA : Missouri	37.964253 -91.831833	Human_amniotic_fluid	Illumina MiSeq	Megahit	Lim ES, Rodriguez C, Holtz LR. Amniotic fluid from healthy term pregnancies does not harbor a detectable microbial community. Microbiome. 2018;6(1):87. doi:10.1186/s40168-018-0475-7.
SRR6468277	reads SRA	HostAssoc_HumanOther	Lim2	amniotic46	HHO_Lim2_amniotic46	17	17	USA : Missouri	37.964253 -91.831833	Human_amniotic_fluid	Illumina MiSeq	Megahit	Lim ES, Rodriguez C, Holtz LR. Amniotic fluid from healthy term pregnancies does not harbor a detectable microbial community. Microbiome. 2018;6(1):87. doi:10.1186/s40168-018-0475-7.
SRR6468278	reads SRA	HostAssoc_HumanOther	Lim2	amniotic47	HHO_Lim2_amniotic47	2	5	USA : Missouri	37.964253 -91.831833	Human_amniotic_fluid	Illumina MiSeq	Megahit	Lim ES, Rodriguez C, Holtz LR. Amniotic fluid from healthy term pregnancies does not harbor a detectable microbial community. Microbiome. 2018;6(1):87. doi:10.1186/s40168-018-0475-7.
SRR6468279	reads SRA	HostAssoc_HumanOther	Lim2	amniotic48	HHO_Lim2_amniotic48	1	1	USA : Missouri	37.964253 -91.831833	Human_amniotic_fluid	Illumina MiSeq	Megahit	Lim ES, Rodriguez C, Holtz LR. Amniotic fluid from healthy term pregnancies does not harbor a detectable microbial community. Microbiome. 2018;6(1):87. doi:10.1186/s40168-018-0475-7.
SRR6468280	reads SRA	HostAssoc_HumanOther	Lim2	amniotic49	HHO_Lim2_amniotic49	2	1	USA : Missouri	37.964253 -91.831833	Human_amniotic_fluid	Illumina MiSeq	Megahit	Lim ES, Rodriguez C, Holtz LR. Amniotic fluid from healthy term pregnancies does not harbor a detectable microbial community. Microbiome. 2018;6(1):87. doi:10.1186/s40168-018-0475-7.
SRR6467955	reads SRA	HostAssoc_HumanOther	Lim2	amniotic5	HHO_Lim2_amniotic5	13688	19001	USA : Missouri	37.964253 -91.831833	Human_amniotic_fluid	Illumina MiSeq	Megahit	Lim ES, Rodriguez C, Holtz LR. Amniotic fluid from healthy term pregnancies does not harbor a detectable microbial community. Microbiome. 2018;6(1):87. doi:10.1186/s40168-018-0475-7.
SRR6468281	reads SRA	HostAssoc_HumanOther	Lim2	amniotic50	HHO_Lim2_amniotic50	2	1	USA : Missouri	37.964253 -91.831833	Human_amniotic_fluid	Illumina MiSeq	Megahit	Lim ES, Rodriguez C, Holtz LR. Amniotic fluid from healthy term pregnancies does not harbor a detectable microbial community. Microbiome. 2018;6(1):87. doi:10.1186/s40168-018-0475-7.
SRR6468282	reads SRA	HostAssoc_HumanOther	Lim2	amniotic51	HHO_Lim2_amniotic51	1	1	USA : Missouri	37.964253 -91.831833	Human_amniotic_fluid	Illumina MiSeq	Megahit	Lim ES, Rodriguez C, Holtz LR. Amniotic fluid from healthy term pregnancies does not harbor a detectable microbial community. Microbiome. 2018;6(1):87. doi:10.1186/s40168-018-0475-7.
SRR6468283	reads SRA	HostAssoc_HumanOther	Lim2	amniotic52	HHO_Lim2_amniotic52	4	3	USA : Missouri	37.964253 -91.831833	Human_amniotic_fluid	Illumina MiSeq	Megahit	Lim ES, Rodriguez C, Holtz LR. Amniotic fluid from healthy term pregnancies does not harbor a detectable microbial community. Microbiome. 2018;6(1):87. doi:10.1186/s40168-018-0475-7.
SRR6468284	reads SRA	HostAssoc_HumanOther	Lim2	amniotic53	HHO_Lim2_amniotic53	1	1	USA : Missouri	37.964253 -91.831833	Human_amniotic_fluid	Illumina MiSeq	Megahit	Lim ES, Rodriguez C, Holtz LR. Amniotic fluid from healthy term pregnancies does not harbor a detectable microbial community. Microbiome. 2018;6(1):87. doi:10.1186/s40168-018-0475-7.
SRR6468285	reads SRA	HostAssoc_HumanOther	Lim2	amniotic54	HHO_Lim2_amniotic54	0	1	USA : Missouri	37.964253 -91.831833	Human_amniotic_fluid	Illumina MiSeq	Megahit	Lim ES, Rodriguez C, Holtz LR. Amniotic fluid from healthy term pregnancies does not harbor a detectable microbial community. Microbiome. 2018;6(1):87. doi:10.1186/s40168-018-0475-7.
SRR6468286	reads SRA	HostAssoc_HumanOther	Lim2	amniotic55	HHO_Lim2_amniotic55	4	4	USA : Missouri	37.964253 -91.831833	Human_amniotic_fluid	Illumina MiSeq	Megahit	Lim ES, Rodriguez C, Holtz LR. Amniotic fluid from healthy term pregnancies does not harbor a detectable microbial community. Microbiome. 2018;6(1):87. doi:10.1186/s40168-018-0475-7.
SRR6468287	reads SRA	HostAssoc_HumanOther	Lim2	amniotic56	HHO_Lim2_amniotic56	4	2	USA : Missouri	37.964253 -91.831833	Human_amniotic_fluid	Illumina MiSeq	Megahit	Lim ES, Rodriguez C, Holtz LR. Amniotic fluid from healthy term pregnancies does not harbor a detectable microbial community. Microbiome. 2018;6(1):87. doi:10.1186/s40168-018-0475-7.
SRR6468288	reads SRA	HostAssoc_HumanOther	Lim2	amniotic57	HHO_Lim2_amniotic57	2	2	USA : Missouri	37.964253 -91.831833	Human_amniotic_fluid	Illumina MiSeq	Megahit	Lim ES, Rodriguez C, Holtz LR. Amniotic fluid from healthy term pregnancies does not harbor a detectable microbial community. Microbiome. 2018;6(1):87. doi:10.1186/s40168-018-0475-7.
SRR6468289	reads SRA	HostAssoc_HumanOther	Lim2	amniotic58	HHO_Lim2_amniotic58	8	6	USA : Missouri	37.964253 -91.831833	Human_amniotic_fluid	Illumina MiSeq	Megahit	Lim ES, Rodriguez C, Holtz LR. Amniotic fluid from healthy term pregnancies does not harbor a detectable microbial community. Microbiome. 2018;6(1):87. doi:10.1186/s40168-018-0475-7.
SRR6468290	reads SRA	HostAssoc_HumanOther	Lim2	amniotic59	HHO_Lim2_amniotic59	7	1	USA : Missouri	37.964253 -91.831833	Human_amniotic_fluid	Illumina MiSeq	Megahit	Lim ES, Rodriguez C, Holtz LR. Amniotic fluid from healthy term pregnancies does not harbor a detectable microbial community. Microbiome. 2018;6(1):87. doi:10.1186/s40168-018-0475-7.
SRR6467956	reads SRA	HostAssoc_HumanOther	Lim2	amniotic6	HHO_Lim2_amniotic6	16498	23748	USA : Missouri	37.964253 -91.831833	Human_amniotic_fluid	Illumina MiSeq	Megahit	Lim ES, Rodriguez C, Holtz LR. Amniotic fluid from healthy term pregnancies does not harbor a detectable microbial community. Microbiome. 2018;6(1):87. doi:10.1186/s40168-018-0475-7.
SRR6468291	reads SRA	HostAssoc_HumanOther	Lim2	amniotic60	HHO_Lim2_amniotic60	1	1	USA : Missouri	37.964253 -91.831833	Human_amniotic_fluid	Illumina MiSeq	Megahit	Lim ES, Rodriguez C, Holtz LR. Amniotic fluid from healthy term pregnancies does not harbor a detectable microbial community. Microbiome. 2018;6(1):87. doi:10.1186/s40168-018-0475-7.
SRR6468292	reads SRA	HostAssoc_HumanOther	Lim2	amniotic61	HHO_Lim2_amniotic61	1	1	USA : Missouri	37.964253 -91.831833	Human_amniotic_fluid	Illumina MiSeq	Megahit	Lim ES, Rodriguez C, Holtz LR. Amniotic fluid from healthy term pregnancies does not harbor a detectable microbial community. Microbiome. 2018;6(1):87. doi:10.1186/s40168-018-0475-7.
SRR6468293	reads SRA	HostAssoc_HumanOther	Lim2	amniotic62	HHO_Lim2_amniotic62	3	2	USA : Missouri	37.964253 -91.831833	Human_amniotic_fluid	Illumina MiSeq	Megahit	Lim ES, Rodriguez C, Holtz LR. Amniotic fluid from healthy term pregnancies does not harbor a detectable microbial community. Microbiome. 2018;6(1):87. doi:10.1186/s40168-018-0475-7.
SRR6468294	reads SRA	HostAssoc_HumanOther	Lim2	amniotic63	HHO_Lim2_amniotic63	9	3	USA : Missouri	37.964253 -91.831833	Human_amniotic_fluid	Illumina MiSeq	Megahit	Lim ES, Rodriguez C, Holtz LR. Amniotic fluid from healthy term pregnancies does not harbor a detectable microbial community. Microbiome. 2018;6(1):87. doi:10.1186/s40168-018-0475-7.
SRR6468295	reads SRA	HostAssoc_HumanOther	Lim2	amniotic64	HHO_Lim2_amniotic64	3	2	USA : Missouri	37.964253 -91.831833	Human_amniotic_fluid	Illumina MiSeq	Megahit	Lim ES, Rodriguez C, Holtz LR. Amniotic fluid from healthy term pregnancies does not harbor a detectable microbial community. Microbiome. 2018;6(1):87. doi:10.1186/s40168-018-0475-7.
SRR6468296	reads SRA	HostAssoc_HumanOther	Lim2	amniotic65	HHO_Lim2_amniotic65	7	2	USA : Missouri	37.964253 -91.831833	Human_amniotic_fluid	Illumina MiSeq	Megahit	Lim ES, Rodriguez C, Holtz LR. Amniotic fluid from healthy term pregnancies does not harbor a detectable microbial community. Microbiome. 2018;6(1):87. doi:10.1186/s40168-018-0475-7.
SRR6468297	reads SRA	HostAssoc_HumanOther	Lim2	amniotic66	HHO_Lim2_amniotic66	0	1	USA : Missouri	37.964253 -91.831833	Human_amniotic_fluid	Illumina MiSeq	Megahit	Lim ES, Rodriguez C, Holtz LR. Amniotic fluid from healthy term pregnancies does not harbor a detectable microbial community. Microbiome. 2018;6(1):87. doi:10.1186/s40168-018-0475-7.
SRR6468298	reads SRA	HostAssoc_HumanOther	Lim2	amniotic67	HHO_Lim2_amniotic67	3	3	USA : Missouri	37.964253 -91.831833	Human_amniotic_fluid	Illumina MiSeq	Megahit	Lim ES, Rodriguez C, Holtz LR. Amniotic fluid from healthy term pregnancies does not harbor a detectable microbial community. Microbiome. 2018;6(1):87. doi:10.1186/s40168-018-0475-7.
SRR6468299	reads SRA	HostAssoc_HumanOther	Lim2	amniotic68	HHO_Lim2_amniotic68	2	2	USA : Missouri	37.964253 -91.831833	Human_amniotic_fluid	Illumina MiSeq	Megahit	Lim ES, Rodriguez C, Holtz LR. Amniotic fluid from healthy term pregnancies does not harbor a detectable microbial community. Microbiome. 2018;6(1):87. doi:10.1186/s40168-018-0475-7.
SRR6467957	reads SRA	HostAssoc_HumanOther	Lim2	amniotic7	HHO_Lim2_amniotic7	1706	1003	USA : Missouri	37.964253 -91.831833	Human_amniotic_fluid	Illumina MiSeq	Megahit	Lim ES, Rodriguez C, Holtz LR. Amniotic fluid from healthy term pregnancies does not harbor a detectable microbial community. Microbiome. 2018;6(1):87. doi:10.1186/s40168-018-0475-7.
SRR6467958	reads SRA	HostAssoc_HumanOther	Lim2	amniotic8	HHO_Lim2_amniotic8	21775	20718	USA : Missouri	37.964253 -91.831833	Human_amniotic_fluid	Illumina MiSeq	Megahit	Lim ES, Rodriguez C, Holtz LR. Amniotic fluid from healthy term pregnancies does not harbor a detectable microbial community. Microbiome. 2018;6(1):87. doi:10.1186/s40168-018-0475-7.
SRR6467959	reads SRA	HostAssoc_HumanOther	Lim2	amniotic9	HHO_Lim2_amniotic9	10146	7063	USA : Missouri	37.964253 -91.831833	Human_amniotic_fluid	Illumina MiSeq	Megahit	Lim ES, Rodriguez C, Holtz LR. Amniotic fluid from healthy term pregnancies does not harbor a detectable microbial community. Microbiome. 2018;6(1):87. doi:10.1186/s40168-018-0475-7.
SRR10168393	reads SRA	HostAssoc_MammalOther	Liu2	Lung01	HMO_Liu2_Lung01	836	852	China : Guangdong Wildlife Rescue Center	23.389345 113.763483	Pangolin_lungs	Illumina Novaseq 6000	Megahit	Liu P, Chen W, Chen JP. 2019. Viral Metagenomics Revealed Sendai Virus and Coronavirus Infection of Malayan Pangolins (Manis javanica). Viruses 11:11.
SRR10168392	reads SRA	HostAssoc_MammalOther	Liu2	Lung02	HMO_Liu2_Lung02	5028	4596	China : Guangdong Wildlife Rescue Center	23.389345 113.763483	Pangolin_lungs	Illumina Novaseq 6000	Megahit	Liu P, Chen W, Chen JP. 2019. Viral Metagenomics Revealed Sendai Virus and Coronavirus Infection of Malayan Pangolins (Manis javanica). Viruses 11:11.
SRR10168381	reads SRA	HostAssoc_MammalOther	Liu2	Lung03	HMO_Liu2_Lung03	2085	1949	China : Guangdong Wildlife Rescue Center	23.389345 113.763483	Pangolin_lungs	Illumina Novaseq 6000	Megahit	Liu P, Chen W, Chen JP. 2019. Viral Metagenomics Revealed Sendai Virus and Coronavirus Infection of Malayan Pangolins (Manis javanica). Viruses 11:11.
SRR10168379	reads SRA	HostAssoc_MammalOther	Liu2	Lung04	HMO_Liu2_Lung04	8075	7225	China : Guangdong Wildlife Rescue Center	23.389345 113.763483	Pangolin_lungs	Illumina Novaseq 6000	Megahit	Liu P, Chen W, Chen JP. 2019. Viral Metagenomics Revealed Sendai Virus and Coronavirus Infection of Malayan Pangolins (Manis javanica). Viruses 11:11.
SRR10168378	reads SRA	HostAssoc_MammalOther	Liu2	Lung07	HMO_Liu2_Lung07	455	374	China : Guangdong Wildlife Rescue Center	23.389345 113.763483	Pangolin_lungs	Illumina Novaseq 6000	Megahit	Liu P, Chen W, Chen JP. 2019. Viral Metagenomics Revealed Sendai Virus and Coronavirus Infection of Malayan Pangolins (Manis javanica). Viruses 11:11.
SRR10168377	reads SRA	HostAssoc_MammalOther	Liu2	Lung08	HMO_Liu2_Lung08	2261	2125	China : Guangdong Wildlife Rescue Center	23.389345 113.763483	Pangolin_lungs	Illumina Novaseq 6000	Megahit	Liu P, Chen W, Chen JP. 2019. Viral Metagenomics Revealed Sendai Virus and Coronavirus Infection of Malayan Pangolins (Manis javanica). Viruses 11:11.
SRR10168376	reads SRA	HostAssoc_MammalOther	Liu2	Lung09	HMO_Liu2_Lung09	2615	2179	China : Guangdong Wildlife Rescue Center	23.389345 113.763483	Pangolin_lungs	Illumina Novaseq 6000	Megahit	Liu P, Chen W, Chen JP. 2019. Viral Metagenomics Revealed Sendai Virus and Coronavirus Infection of Malayan Pangolins (Manis javanica). Viruses 11:11.
SRR10168375	reads SRA	HostAssoc_MammalOther	Liu2	Lung11	HMO_Liu2_Lung11	2970	3248	China : Guangdong Wildlife Rescue Center	23.389345 113.763483	Pangolin_lungs	Illumina Novaseq 6000	Megahit	Liu P, Chen W, Chen JP. 2019. Viral Metagenomics Revealed Sendai Virus and Coronavirus Infection of Malayan Pangolins (Manis javanica). Viruses 11:11.
SRR10168374	reads SRA	HostAssoc_MammalOther	Liu2	Lung12	HMO_Liu2_Lung12	219	244	China : Guangdong Wildlife Rescue Center	23.389345 113.763483	Pangolin_lungs	Illumina Novaseq 6000	Megahit	Liu P, Chen W, Chen JP. 2019. Viral Metagenomics Revealed Sendai Virus and Coronavirus Infection of Malayan Pangolins (Manis javanica). Viruses 11:11.
SRR10168373	reads SRA	HostAssoc_MammalOther	Liu2	Lung13	HMO_Liu2_Lung13	3800	2382	China : Guangdong Wildlife Rescue Center	23.389345 113.763483	Pangolin_lungs	Illumina Novaseq 6000	Megahit	Liu P, Chen W, Chen JP. 2019. Viral Metagenomics Revealed Sendai Virus and Coronavirus Infection of Malayan Pangolins (Manis javanica). Viruses 11:11.
SRR10168391	reads SRA	HostAssoc_MammalOther	Liu2	Lung19	HMO_Liu2_Lung19	1911	1739	China : Guangdong Wildlife Rescue Center	23.389345 113.763483	Pangolin_lungs	Illumina Novaseq 6000	Megahit	Liu P, Chen W, Chen JP. 2019. Viral Metagenomics Revealed Sendai Virus and Coronavirus Infection of Malayan Pangolins (Manis javanica). Viruses 11:11.
SRR10168390	reads SRA	HostAssoc_MammalOther	Liu2	lymph01	HMO_Liu2_lymph01	372	332	China : Guangdong Wildlife Rescue Center	23.389345 113.763483	Pangolin_lungs	Illumina Novaseq 6000	Megahit	Liu P, Chen W, Chen JP. 2019. Viral Metagenomics Revealed Sendai Virus and Coronavirus Infection of Malayan Pangolins (Manis javanica). Viruses 11:11.
SRR10168389	reads SRA	HostAssoc_MammalOther	Liu2	lymphA01	HMO_Liu2_lymphA01	341	267	China : Guangdong Wildlife Rescue Center	23.389345 113.763483	Pangolin_lungs	Illumina Novaseq 6000	Megahit	Liu P, Chen W, Chen JP. 2019. Viral Metagenomics Revealed Sendai Virus and Coronavirus Infection of Malayan Pangolins (Manis javanica). Viruses 11:11.
SRR10168388	reads SRA	HostAssoc_MammalOther	Liu2	spleen01	HMO_Liu2_spleen01	106	121	China : Guangdong Wildlife Rescue Center	23.389345 113.763483	Pangolin_lungs	Illumina Novaseq 6000	Megahit	Liu P, Chen W, Chen JP. 2019. Viral Metagenomics Revealed Sendai Virus and Coronavirus Infection of Malayan Pangolins (Manis javanica). Viruses 11:11.
SRR10168387	reads SRA	HostAssoc_MammalOther	Liu2	spleen02	HMO_Liu2_spleen02	387	400	China : Guangdong Wildlife Rescue Center	23.389345 113.763483	Pangolin_lungs	Illumina Novaseq 6000	Megahit	Liu P, Chen W, Chen JP. 2019. Viral Metagenomics Revealed Sendai Virus and Coronavirus Infection of Malayan Pangolins (Manis javanica). Viruses 11:11.
SRR10168386	reads SRA	HostAssoc_MammalOther	Liu2	spleen03	HMO_Liu2_spleen03	109	90	China : Guangdong Wildlife Rescue Center	23.389345 113.763483	Pangolin_lungs	Illumina Novaseq 6000	Megahit	Liu P, Chen W, Chen JP. 2019. Viral Metagenomics Revealed Sendai Virus and Coronavirus Infection of Malayan Pangolins (Manis javanica). Viruses 11:11.
SRR10168385	reads SRA	HostAssoc_MammalOther	Liu2	spleen04	HMO_Liu2_spleen04	259	232	China : Guangdong Wildlife Rescue Center	23.389345 113.763483	Pangolin_lungs	Illumina Novaseq 6000	Megahit	Liu P, Chen W, Chen JP. 2019. Viral Metagenomics Revealed Sendai Virus and Coronavirus Infection of Malayan Pangolins (Manis javanica). Viruses 11:11.
SRR10168384	reads SRA	HostAssoc_MammalOther	Liu2	spleen08	HMO_Liu2_spleen08	510	587	China : Guangdong Wildlife Rescue Center	23.389345 113.763483	Pangolin_lungs	Illumina Novaseq 6000	Megahit	Liu P, Chen W, Chen JP. 2019. Viral Metagenomics Revealed Sendai Virus and Coronavirus Infection of Malayan Pangolins (Manis javanica). Viruses 11:11.
SRR10168383	reads SRA	HostAssoc_MammalOther	Liu2	spleen11	HMO_Liu2_spleen11	291	253	China : Guangdong Wildlife Rescue Center	23.389345 113.763483	Pangolin_lungs	Illumina Novaseq 6000	Megahit	Liu P, Chen W, Chen JP. 2019. Viral Metagenomics Revealed Sendai Virus and Coronavirus Infection of Malayan Pangolins (Manis javanica). Viruses 11:11.
SRR10168382	reads SRA	HostAssoc_MammalOther	Liu2	spleen12	HMO_Liu2_spleen12	112	90	China : Guangdong Wildlife Rescue Center	23.389345 113.763483	Pangolin_lungs	Illumina Novaseq 6000	Megahit	Liu P, Chen W, Chen JP. 2019. Viral Metagenomics Revealed Sendai Virus and Coronavirus Infection of Malayan Pangolins (Manis javanica). Viruses 11:11.
SRR10168380	reads SRA	HostAssoc_MammalOther	Liu2	spleen19	HMO_Liu2_spleen19	1893	2681	China : Guangdong Wildlife Rescue Center	23.389345 113.763483	Pangolin_lungs	Illumina Novaseq 6000	Megahit	Liu P, Chen W, Chen JP. 2019. Viral Metagenomics Revealed Sendai Virus and Coronavirus Infection of Malayan Pangolins (Manis javanica). Viruses 11:11.
SRR5495038	reads SRA	HostAssoc_HumanFeces	Mcca	EM081T3	HHF_Mcca_EM081T3	3399	2161	Ireland	51.898514 -8.475603	Human_feces	Illumina MiSeq	Megahit	McCann A Ryan FJ Stockdale SR Dalmasso M Blake T Ryan CA Stanton C Mills S Ross PR Hill C. Viromes of one year old infants reveal the impact of birth mode on microbiome diversity. PeerJ. 2018;6:e4694. doi:10.7717/peerj.4694.
SRR5495037	reads SRA	HostAssoc_HumanFeces	Mcca	EM100T6	HHF_Mcca_EM100T6	2226	1576	Ireland	51.898514 -8.475603	Human_feces	Illumina MiSeq	Megahit	McCann A Ryan FJ Stockdale SR Dalmasso M Blake T Ryan CA Stanton C Mills S Ross PR Hill C. Viromes of one year old infants reveal the impact of birth mode on microbiome diversity. PeerJ. 2018;6:e4694. doi:10.7717/peerj.4694.
SRR5495036	reads SRA	HostAssoc_HumanFeces	Mcca	EM173T3	HHF_Mcca_EM173T3	1716	858	Ireland	51.898514 -8.475603	Human_feces	Illumina MiSeq	Megahit	McCann A Ryan FJ Stockdale SR Dalmasso M Blake T Ryan CA Stanton C Mills S Ross PR Hill C. Viromes of one year old infants reveal the impact of birth mode on microbiome diversity. PeerJ. 2018;6:e4694. doi:10.7717/peerj.4694.
SRR5495035	reads SRA	HostAssoc_HumanFeces	Mcca	EM175T0	HHF_Mcca_EM175T0	2851	1582	Ireland	51.898514 -8.475603	Human_feces	Illumina MiSeq	Megahit	McCann A Ryan FJ Stockdale SR Dalmasso M Blake T Ryan CA Stanton C Mills S Ross PR Hill C. Viromes of one year old infants reveal the impact of birth mode on microbiome diversity. PeerJ. 2018;6:e4694. doi:10.7717/peerj.4694.
SRR5495034	reads SRA	HostAssoc_HumanFeces	Mcca	EM181T3	HHF_Mcca_EM181T3	1037	599	Ireland	51.898514 -8.475603	Human_feces	Illumina MiSeq	Megahit	McCann A Ryan FJ Stockdale SR Dalmasso M Blake T Ryan CA Stanton C Mills S Ross PR Hill C. Viromes of one year old infants reveal the impact of birth mode on microbiome diversity. PeerJ. 2018;6:e4694. doi:10.7717/peerj.4694.
SRR5495033	reads SRA	HostAssoc_HumanFeces	Mcca	EM195T0	HHF_Mcca_EM195T0	3173	1908	Ireland	51.898514 -8.475603	Human_feces	Illumina MiSeq	Megahit	McCann A Ryan FJ Stockdale SR Dalmasso M Blake T Ryan CA Stanton C Mills S Ross PR Hill C. Viromes of one year old infants reveal the impact of birth mode on microbiome diversity. PeerJ. 2018;6:e4694. doi:10.7717/peerj.4694.
SRR5495032	reads SRA	HostAssoc_HumanFeces	Mcca	EM198T6	HHF_Mcca_EM198T6	653	315	Ireland	51.898514 -8.475603	Human_feces	Illumina MiSeq	Megahit	McCann A Ryan FJ Stockdale SR Dalmasso M Blake T Ryan CA Stanton C Mills S Ross PR Hill C. Viromes of one year old infants reveal the impact of birth mode on microbiome diversity. PeerJ. 2018;6:e4694. doi:10.7717/peerj.4694.
SRR5495031	reads SRA	HostAssoc_HumanFeces	Mcca	EM200T3	HHF_Mcca_EM200T3	3644	2025	Ireland	51.898514 -8.475603	Human_feces	Illumina MiSeq	Megahit	McCann A Ryan FJ Stockdale SR Dalmasso M Blake T Ryan CA Stanton C Mills S Ross PR Hill C. Viromes of one year old infants reveal the impact of birth mode on microbiome diversity. PeerJ. 2018;6:e4694. doi:10.7717/peerj.4694.
SRR5495030	reads SRA	HostAssoc_HumanFeces	Mcca	EM210T0	HHF_Mcca_EM210T0	477	266	Ireland	51.898514 -8.475603	Human_feces	Illumina MiSeq	Megahit	McCann A Ryan FJ Stockdale SR Dalmasso M Blake T Ryan CA Stanton C Mills S Ross PR Hill C. Viromes of one year old infants reveal the impact of birth mode on microbiome diversity. PeerJ. 2018;6:e4694. doi:10.7717/peerj.4694.
SRR5495029	reads SRA	HostAssoc_HumanFeces	Mcca	EM219T3	HHF_Mcca_EM219T3	5385	3173	Ireland	51.898514 -8.475603	Human_feces	Illumina MiSeq	Megahit	McCann A Ryan FJ Stockdale SR Dalmasso M Blake T Ryan CA Stanton C Mills S Ross PR Hill C. Viromes of one year old infants reveal the impact of birth mode on microbiome diversity. PeerJ. 2018;6:e4694. doi:10.7717/peerj.4694.
SRR5495028	reads SRA	HostAssoc_HumanFeces	Mcca	EM229T3	HHF_Mcca_EM229T3	2187	1062	Ireland	51.898514 -8.475603	Human_feces	Illumina MiSeq	Megahit	McCann A Ryan FJ Stockdale SR Dalmasso M Blake T Ryan CA Stanton C Mills S Ross PR Hill C. Viromes of one year old infants reveal the impact of birth mode on microbiome diversity. PeerJ. 2018;6:e4694. doi:10.7717/peerj.4694.
SRR5495027	reads SRA	HostAssoc_HumanFeces	Mcca	EM231T3	HHF_Mcca_EM231T3	1101	692	Ireland	51.898514 -8.475603	Human_feces	Illumina MiSeq	Megahit	McCann A Ryan FJ Stockdale SR Dalmasso M Blake T Ryan CA Stanton C Mills S Ross PR Hill C. Viromes of one year old infants reveal the impact of birth mode on microbiome diversity. PeerJ. 2018;6:e4694. doi:10.7717/peerj.4694.
SRR5495026	reads SRA	HostAssoc_HumanFeces	Mcca	EM235T6	HHF_Mcca_EM235T6	4490	2242	Ireland	51.898514 -8.475603	Human_feces	Illumina MiSeq	Megahit	McCann A Ryan FJ Stockdale SR Dalmasso M Blake T Ryan CA Stanton C Mills S Ross PR Hill C. Viromes of one year old infants reveal the impact of birth mode on microbiome diversity. PeerJ. 2018;6:e4694. doi:10.7717/peerj.4694.
SRR5495025	reads SRA	HostAssoc_HumanFeces	Mcca	EM241T0	HHF_Mcca_EM241T0	4338	2651	Ireland	51.898514 -8.475603	Human_feces	Illumina MiSeq	Megahit	McCann A Ryan FJ Stockdale SR Dalmasso M Blake T Ryan CA Stanton C Mills S Ross PR Hill C. Viromes of one year old infants reveal the impact of birth mode on microbiome diversity. PeerJ. 2018;6:e4694. doi:10.7717/peerj.4694.
SRR5495024	reads SRA	HostAssoc_HumanFeces	Mcca	EM245T3	HHF_Mcca_EM245T3	3625	1617	Ireland	51.898514 -8.475603	Human_feces	Illumina MiSeq	Megahit	McCann A Ryan FJ Stockdale SR Dalmasso M Blake T Ryan CA Stanton C Mills S Ross PR Hill C. Viromes of one year old infants reveal the impact of birth mode on microbiome diversity. PeerJ. 2018;6:e4694. doi:10.7717/peerj.4694.
SRR5495023	reads SRA	HostAssoc_HumanFeces	Mcca	EM251T3	HHF_Mcca_EM251T3	8141	5394	Ireland	51.898514 -8.475603	Human_feces	Illumina MiSeq	Megahit	McCann A Ryan FJ Stockdale SR Dalmasso M Blake T Ryan CA Stanton C Mills S Ross PR Hill C. Viromes of one year old infants reveal the impact of birth mode on microbiome diversity. PeerJ. 2018;6:e4694. doi:10.7717/peerj.4694.
SRR5495022	reads SRA	HostAssoc_HumanFeces	Mcca	EM274T0	HHF_Mcca_EM274T0	2513	1563	Ireland	51.898514 -8.475603	Human_feces	Illumina MiSeq	Megahit	McCann A Ryan FJ Stockdale SR Dalmasso M Blake T Ryan CA Stanton C Mills S Ross PR Hill C. Viromes of one year old infants reveal the impact of birth mode on microbiome diversity. PeerJ. 2018;6:e4694. doi:10.7717/peerj.4694.
SRR5495021	reads SRA	HostAssoc_HumanFeces	Mcca	EM298T0	HHF_Mcca_EM298T0	14762	9032	Ireland	51.898514 -8.475603	Human_feces	Illumina MiSeq	Megahit	McCann A Ryan FJ Stockdale SR Dalmasso M Blake T Ryan CA Stanton C Mills S Ross PR Hill C. Viromes of one year old infants reveal the impact of birth mode on microbiome diversity. PeerJ. 2018;6:e4694. doi:10.7717/peerj.4694.
SRR5495020	reads SRA	HostAssoc_HumanFeces	Mcca	EM314T0	HHF_Mcca_EM314T0	5412	3402	Ireland	51.898514 -8.475603	Human_feces	Illumina MiSeq	Megahit	McCann A Ryan FJ Stockdale SR Dalmasso M Blake T Ryan CA Stanton C Mills S Ross PR Hill C. Viromes of one year old infants reveal the impact of birth mode on microbiome diversity. PeerJ. 2018;6:e4694. doi:10.7717/peerj.4694.
SRR5495019	reads SRA	HostAssoc_HumanFeces	Mcca	EM318T0	HHF_Mcca_EM318T0	7536	4077	Ireland	51.898514 -8.475603	Human_feces	Illumina MiSeq	Megahit	McCann A Ryan FJ Stockdale SR Dalmasso M Blake T Ryan CA Stanton C Mills S Ross PR Hill C. Viromes of one year old infants reveal the impact of birth mode on microbiome diversity. PeerJ. 2018;6:e4694. doi:10.7717/peerj.4694.
SRR5495018	reads SRA	HostAssoc_HumanFeces	Mcca	IM003	HHF_Mcca_IM003	768	635	Ireland	51.898514 -8.475603	Human_feces	Illumina MiSeq	Megahit	McCann A Ryan FJ Stockdale SR Dalmasso M Blake T Ryan CA Stanton C Mills S Ross PR Hill C. Viromes of one year old infants reveal the impact of birth mode on microbiome diversity. PeerJ. 2018;6:e4694. doi:10.7717/peerj.4694.
SRR5495017	reads SRA	HostAssoc_HumanFeces	Mcca	IM006	HHF_Mcca_IM006	7490	4856	Ireland	51.898514 -8.475603	Human_feces	Illumina MiSeq	Megahit	McCann A Ryan FJ Stockdale SR Dalmasso M Blake T Ryan CA Stanton C Mills S Ross PR Hill C. Viromes of one year old infants reveal the impact of birth mode on microbiome diversity. PeerJ. 2018;6:e4694. doi:10.7717/peerj.4694.
SRR5495016	reads SRA	HostAssoc_HumanFeces	Mcca	IM008	HHF_Mcca_IM008	1136	660	Ireland	51.898514 -8.475603	Human_feces	Illumina MiSeq	Megahit	McCann A Ryan FJ Stockdale SR Dalmasso M Blake T Ryan CA Stanton C Mills S Ross PR Hill C. Viromes of one year old infants reveal the impact of birth mode on microbiome diversity. PeerJ. 2018;6:e4694. doi:10.7717/peerj.4694.
SRR5495015	reads SRA	HostAssoc_HumanFeces	Mcca	IM011	HHF_Mcca_IM011	12355	8996	Ireland	51.898514 -8.475603	Human_feces	Illumina MiSeq	Megahit	McCann A Ryan FJ Stockdale SR Dalmasso M Blake T Ryan CA Stanton C Mills S Ross PR Hill C. Viromes of one year old infants reveal the impact of birth mode on microbiome diversity. PeerJ. 2018;6:e4694. doi:10.7717/peerj.4694.
SRR5495014	reads SRA	HostAssoc_HumanFeces	Mcca	IM015	HHF_Mcca_IM015	9032	6329	Ireland	51.898514 -8.475603	Human_feces	Illumina MiSeq	Megahit	McCann A Ryan FJ Stockdale SR Dalmasso M Blake T Ryan CA Stanton C Mills S Ross PR Hill C. Viromes of one year old infants reveal the impact of birth mode on microbiome diversity. PeerJ. 2018;6:e4694. doi:10.7717/peerj.4694.
SRR5495013	reads SRA	HostAssoc_HumanFeces	Mcca	IM018	HHF_Mcca_IM018	11946	8111	Ireland	51.898514 -8.475603	Human_feces	Illumina MiSeq	Megahit	McCann A Ryan FJ Stockdale SR Dalmasso M Blake T Ryan CA Stanton C Mills S Ross PR Hill C. Viromes of one year old infants reveal the impact of birth mode on microbiome diversity. PeerJ. 2018;6:e4694. doi:10.7717/peerj.4694.
SRR5495012	reads SRA	HostAssoc_HumanFeces	Mcca	IM057	HHF_Mcca_IM057	1995	1228	Ireland	51.898514 -8.475603	Human_feces	Illumina MiSeq	Megahit	McCann A Ryan FJ Stockdale SR Dalmasso M Blake T Ryan CA Stanton C Mills S Ross PR Hill C. Viromes of one year old infants reveal the impact of birth mode on microbiome diversity. PeerJ. 2018;6:e4694. doi:10.7717/peerj.4694.
SRR5495011	reads SRA	HostAssoc_HumanFeces	Mcca	IM058	HHF_Mcca_IM058	12840	8095	Ireland	51.898514 -8.475603	Human_feces	Illumina MiSeq	Megahit	McCann A Ryan FJ Stockdale SR Dalmasso M Blake T Ryan CA Stanton C Mills S Ross PR Hill C. Viromes of one year old infants reveal the impact of birth mode on microbiome diversity. PeerJ. 2018;6:e4694. doi:10.7717/peerj.4694.
SRR5495010	reads SRA	HostAssoc_HumanFeces	Mcca	IM061	HHF_Mcca_IM061	3370	2451	Ireland	51.898514 -8.475603	Human_feces	Illumina MiSeq	Megahit	McCann A Ryan FJ Stockdale SR Dalmasso M Blake T Ryan CA Stanton C Mills S Ross PR Hill C. Viromes of one year old infants reveal the impact of birth mode on microbiome diversity. PeerJ. 2018;6:e4694. doi:10.7717/peerj.4694.
SRR5495009	reads SRA	HostAssoc_HumanFeces	Mcca	IM064	HHF_Mcca_IM064	2070	1400	Ireland	51.898514 -8.475603	Human_feces	Illumina MiSeq	Megahit	McCann A Ryan FJ Stockdale SR Dalmasso M Blake T Ryan CA Stanton C Mills S Ross PR Hill C. Viromes of one year old infants reveal the impact of birth mode on microbiome diversity. PeerJ. 2018;6:e4694. doi:10.7717/peerj.4694.
SRR5495008	reads SRA	HostAssoc_HumanFeces	Mcca	IM074	HHF_Mcca_IM074	9195	4993	Ireland	51.898514 -8.475603	Human_feces	Illumina MiSeq	Megahit	McCann A Ryan FJ Stockdale SR Dalmasso M Blake T Ryan CA Stanton C Mills S Ross PR Hill C. Viromes of one year old infants reveal the impact of birth mode on microbiome diversity. PeerJ. 2018;6:e4694. doi:10.7717/peerj.4694.
SRR5495007	reads SRA	HostAssoc_HumanFeces	Mcca	IM075	HHF_Mcca_IM075	27431	18800	Ireland	51.898514 -8.475603	Human_feces	Illumina MiSeq	Megahit	McCann A Ryan FJ Stockdale SR Dalmasso M Blake T Ryan CA Stanton C Mills S Ross PR Hill C. Viromes of one year old infants reveal the impact of birth mode on microbiome diversity. PeerJ. 2018;6:e4694. doi:10.7717/peerj.4694.
SRR5495006	reads SRA	HostAssoc_HumanFeces	Mcca	IM082	HHF_Mcca_IM082	3238	1813	Ireland	51.898514 -8.475603	Human_feces	Illumina MiSeq	Megahit	McCann A Ryan FJ Stockdale SR Dalmasso M Blake T Ryan CA Stanton C Mills S Ross PR Hill C. Viromes of one year old infants reveal the impact of birth mode on microbiome diversity. PeerJ. 2018;6:e4694. doi:10.7717/peerj.4694.
SRR5495005	reads SRA	HostAssoc_HumanFeces	Mcca	IM104	HHF_Mcca_IM104	3893	2637	Ireland	51.898514 -8.475603	Human_feces	Illumina MiSeq	Megahit	McCann A Ryan FJ Stockdale SR Dalmasso M Blake T Ryan CA Stanton C Mills S Ross PR Hill C. Viromes of one year old infants reveal the impact of birth mode on microbiome diversity. PeerJ. 2018;6:e4694. doi:10.7717/peerj.4694.
SRR5495004	reads SRA	HostAssoc_HumanFeces	Mcca	IM107	HHF_Mcca_IM107	1650	1067	Ireland	51.898514 -8.475603	Human_feces	Illumina MiSeq	Megahit	McCann A Ryan FJ Stockdale SR Dalmasso M Blake T Ryan CA Stanton C Mills S Ross PR Hill C. Viromes of one year old infants reveal the impact of birth mode on microbiome diversity. PeerJ. 2018;6:e4694. doi:10.7717/peerj.4694.
SRR5495003	reads SRA	HostAssoc_HumanFeces	Mcca	IM113	HHF_Mcca_IM113	9703	6971	Ireland	51.898514 -8.475603	Human_feces	Illumina MiSeq	Megahit	McCann A Ryan FJ Stockdale SR Dalmasso M Blake T Ryan CA Stanton C Mills S Ross PR Hill C. Viromes of one year old infants reveal the impact of birth mode on microbiome diversity. PeerJ. 2018;6:e4694. doi:10.7717/peerj.4694.
SRR5495002	reads SRA	HostAssoc_HumanFeces	Mcca	IM115	HHF_Mcca_IM115	29041	19257	Ireland	51.898514 -8.475603	Human_feces	Illumina MiSeq	Megahit	McCann A Ryan FJ Stockdale SR Dalmasso M Blake T Ryan CA Stanton C Mills S Ross PR Hill C. Viromes of one year old infants reveal the impact of birth mode on microbiome diversity. PeerJ. 2018;6:e4694. doi:10.7717/peerj.4694.
SRR5495001	reads SRA	HostAssoc_HumanFeces	Mcca	IM117	HHF_Mcca_IM117	5833	4166	Ireland	51.898514 -8.475603	Human_feces	Illumina MiSeq	Megahit	McCann A Ryan FJ Stockdale SR Dalmasso M Blake T Ryan CA Stanton C Mills S Ross PR Hill C. Viromes of one year old infants reveal the impact of birth mode on microbiome diversity. PeerJ. 2018;6:e4694. doi:10.7717/peerj.4694.
SRR5495000	reads SRA	HostAssoc_HumanFeces	Mcca	IM118	HHF_Mcca_IM118	12810	8921	Ireland	51.898514 -8.475603	Human_feces	Illumina MiSeq	Megahit	McCann A Ryan FJ Stockdale SR Dalmasso M Blake T Ryan CA Stanton C Mills S Ross PR Hill C. Viromes of one year old infants reveal the impact of birth mode on microbiome diversity. PeerJ. 2018;6:e4694. doi:10.7717/peerj.4694.
SRR5494999	reads SRA	HostAssoc_HumanFeces	Mcca	IM125	HHF_Mcca_IM125	3848	2535	Ireland	51.898514 -8.475603	Human_feces	Illumina MiSeq	Megahit	McCann A Ryan FJ Stockdale SR Dalmasso M Blake T Ryan CA Stanton C Mills S Ross PR Hill C. Viromes of one year old infants reveal the impact of birth mode on microbiome diversity. PeerJ. 2018;6:e4694. doi:10.7717/peerj.4694.
SRR6379776	reads SRA	HostAssoc_HumanFeces	Mila	1A	HHF_Mila_1A	77068	53940	Scotland : Dublin	53.349804 -6.260310	human_gut	Illumina NextSeq 500	Megahit	Milani C, Casey E, Lugli GA, et al. Tracing mother-infant transmission of bacteriophages by means of a novel analytical tool for shotgun metagenomic datasets: METAnnotatorX. Microbiome. 2018. doi:10.1186/s40168-018-0527-z.
SRR6379777	reads SRA	HostAssoc_HumanFeces	Mila	1B	HHF_Mila_1B	44968	38831	Scotland : Dublin	53.349804 -6.260310	human_gut	Illumina NextSeq 500	Megahit	Milani C, Casey E, Lugli GA, et al. Tracing mother-infant transmission of bacteriophages by means of a novel analytical tool for shotgun metagenomic datasets: METAnnotatorX. Microbiome. 2018. doi:10.1186/s40168-018-0527-z.
SRR6379778	reads SRA	HostAssoc_HumanFeces	Mila	1C	HHF_Mila_1C	31602	26033	Scotland : Dublin	53.349804 -6.260310	human_gut	Illumina NextSeq 500	Megahit	Milani C, Casey E, Lugli GA, et al. Tracing mother-infant transmission of bacteriophages by means of a novel analytical tool for shotgun metagenomic datasets: METAnnotatorX. Microbiome. 2018. doi:10.1186/s40168-018-0527-z.
SRR6379779	reads SRA	HostAssoc_HumanFeces	Mila	DTT5	HHF_Mila_DTT5	86716	52495	Scotland : Dublin	53.349804 -6.260310	human_gut	Illumina NextSeq 500	Megahit	Milani C, Casey E, Lugli GA, et al. Tracing mother-infant transmission of bacteriophages by means of a novel analytical tool for shotgun metagenomic datasets: METAnnotatorX. Microbiome. 2018. doi:10.1186/s40168-018-0527-z.
SRR6379772	reads SRA	HostAssoc_HumanFeces	Mila	FD4	HHF_Mila_FD4	41042	29193	Scotland : Dublin	53.349804 -6.260310	human_gut	Illumina NextSeq 500	Megahit	Milani C, Casey E, Lugli GA, et al. Tracing mother-infant transmission of bacteriophages by means of a novel analytical tool for shotgun metagenomic datasets: METAnnotatorX. Microbiome. 2018. doi:10.1186/s40168-018-0527-z.
SRR6379773	reads SRA	HostAssoc_HumanFeces	Mila	NC001	HHF_Mila_NC001	39993	37254	Scotland : Dublin	53.349804 -6.260310	human_gut	Illumina NextSeq 500	Megahit	Milani C, Casey E, Lugli GA, et al. Tracing mother-infant transmission of bacteriophages by means of a novel analytical tool for shotgun metagenomic datasets: METAnnotatorX. Microbiome. 2018. doi:10.1186/s40168-018-0527-z.
SRR6379774	reads SRA	HostAssoc_HumanFeces	Mila	NC002	HHF_Mila_NC002	10821	12428	Scotland : Dublin	53.349804 -6.260310	human_gut	Illumina NextSeq 500	Megahit	Milani C, Casey E, Lugli GA, et al. Tracing mother-infant transmission of bacteriophages by means of a novel analytical tool for shotgun metagenomic datasets: METAnnotatorX. Microbiome. 2018. doi:10.1186/s40168-018-0527-z.
SRR6379775	reads SRA	HostAssoc_HumanFeces	Mila	NC003	HHF_Mila_NC003	86324	108560	Scotland : Dublin	53.349804 -6.260310	human_gut	Illumina NextSeq 500	Megahit	Milani C, Casey E, Lugli GA, et al. Tracing mother-infant transmission of bacteriophages by means of a novel analytical tool for shotgun metagenomic datasets: METAnnotatorX. Microbiome. 2018. doi:10.1186/s40168-018-0527-z.
SRR6379770	reads SRA	HostAssoc_HumanFeces	Mila	NC004	HHF_Mila_NC004	152616	153441	Scotland : Dublin	53.349804 -6.260310	human_gut	Illumina NextSeq 500	Megahit	Milani C, Casey E, Lugli GA, et al. Tracing mother-infant transmission of bacteriophages by means of a novel analytical tool for shotgun metagenomic datasets: METAnnotatorX. Microbiome. 2018. doi:10.1186/s40168-018-0527-z.
SRR6379771	reads SRA	HostAssoc_HumanFeces	Mila	NS001L	HHF_Mila_NS001L	97189	61532	Scotland : Dublin	53.349804 -6.260310	human_gut	Illumina NextSeq 500	Megahit	Milani C, Casey E, Lugli GA, et al. Tracing mother-infant transmission of bacteriophages by means of a novel analytical tool for shotgun metagenomic datasets: METAnnotatorX. Microbiome. 2018. doi:10.1186/s40168-018-0527-z.
SRR6379762	reads SRA	HostAssoc_HumanFeces	Mila	NS002L	HHF_Mila_NS002L	112616	72522	Scotland : Dublin	53.349804 -6.260310	human_gut	Illumina NextSeq 500	Megahit	Milani C, Casey E, Lugli GA, et al. Tracing mother-infant transmission of bacteriophages by means of a novel analytical tool for shotgun metagenomic datasets: METAnnotatorX. Microbiome. 2018. doi:10.1186/s40168-018-0527-z.
SRR6379763	reads SRA	HostAssoc_HumanFeces	Mila	NS003L	HHF_Mila_NS003L	51572	30168	Scotland : Dublin	53.349804 -6.260310	human_gut	Illumina NextSeq 500	Megahit	Milani C, Casey E, Lugli GA, et al. Tracing mother-infant transmission of bacteriophages by means of a novel analytical tool for shotgun metagenomic datasets: METAnnotatorX. Microbiome. 2018. doi:10.1186/s40168-018-0527-z.
SRR6379764	reads SRA	HostAssoc_HumanFeces	Mila	NS004L	HHF_Mila_NS004L	57984	40687	Scotland : Dublin	53.349804 -6.260310	human_gut	Illumina NextSeq 500	Megahit	Milani C, Casey E, Lugli GA, et al. Tracing mother-infant transmission of bacteriophages by means of a novel analytical tool for shotgun metagenomic datasets: METAnnotatorX. Microbiome. 2018. doi:10.1186/s40168-018-0527-z.
SRR6379765	reads SRA	HostAssoc_HumanFeces	Mila	PB001L	HHF_Mila_PB001L	55791	35656	Scotland : Dublin	53.349804 -6.260310	human_gut	Illumina NextSeq 500	Megahit	Milani C, Casey E, Lugli GA, et al. Tracing mother-infant transmission of bacteriophages by means of a novel analytical tool for shotgun metagenomic datasets: METAnnotatorX. Microbiome. 2018. doi:10.1186/s40168-018-0527-z.
SRR6379766	reads SRA	HostAssoc_HumanFeces	Mila	PB004L	HHF_Mila_PB004L	143023	89147	Scotland : Dublin	53.349804 -6.260310	human_gut	Illumina NextSeq 500	Megahit	Milani C, Casey E, Lugli GA, et al. Tracing mother-infant transmission of bacteriophages by means of a novel analytical tool for shotgun metagenomic datasets: METAnnotatorX. Microbiome. 2018. doi:10.1186/s40168-018-0527-z.
SRR6379767	reads SRA	HostAssoc_HumanFeces	Mila	PB006L	HHF_Mila_PB006L	192955	292509	Scotland : Dublin	53.349804 -6.260310	human_gut	Illumina NextSeq 500	Megahit	Milani C, Casey E, Lugli GA, et al. Tracing mother-infant transmission of bacteriophages by means of a novel analytical tool for shotgun metagenomic datasets: METAnnotatorX. Microbiome. 2018. doi:10.1186/s40168-018-0527-z.
SRR6379768	reads SRA	HostAssoc_HumanFeces	Mila	PC001	HHF_Mila_PC001	497608	782398	Scotland : Dublin	53.349804 -6.260310	human_gut	Illumina NextSeq 500	Megahit	Milani C, Casey E, Lugli GA, et al. Tracing mother-infant transmission of bacteriophages by means of a novel analytical tool for shotgun metagenomic datasets: METAnnotatorX. Microbiome. 2018. doi:10.1186/s40168-018-0527-z.
SRR6379769	reads SRA	HostAssoc_HumanFeces	Mila	PC004	HHF_Mila_PC004	217233	346335	Scotland : Dublin	53.349804 -6.260310	human_gut	Illumina NextSeq 500	Megahit	Milani C, Casey E, Lugli GA, et al. Tracing mother-infant transmission of bacteriophages by means of a novel analytical tool for shotgun metagenomic datasets: METAnnotatorX. Microbiome. 2018. doi:10.1186/s40168-018-0527-z.
SRR6379761	reads SRA	HostAssoc_HumanFeces	Mila	PC006	HHF_Mila_PC006	75648	50222	Scotland : Dublin	53.349804 -6.260310	human_gut	Illumina NextSeq 500	Megahit	Milani C, Casey E, Lugli GA, et al. Tracing mother-infant transmission of bacteriophages by means of a novel analytical tool for shotgun metagenomic datasets: METAnnotatorX. Microbiome. 2018. doi:10.1186/s40168-018-0527-z.
SRR6419855	reads SRA	HostAssoc_HumanFeces	Pann	Gut10Seven	HHF_Pann_Gut10Seven	4873	2418	USA : Los Angeles	34.097784 -118.289948	human_gut	Illumina MiniSeq	Megahit	Pannaraj PS, Ly M, Cerini C, et al. Shared and distinct features of human milk and infant stool viromes. Front Microbiol. 2018. doi:10.3389/fmicb.2018.01162.
SRR6419853	reads SRA	HostAssoc_HumanFeces	Pann	Gut11Eigh	HHF_Pann_Gut11Eigh	3399	1669	USA : Los Angeles	34.097784 -118.289948	human_gut	Illumina MiniSeq	Megahit	Pannaraj PS, Ly M, Cerini C, et al. Shared and distinct features of human milk and infant stool viromes. Front Microbiol. 2018. doi:10.3389/fmicb.2018.01162.
SRR6419857	reads SRA	HostAssoc_HumanFeces	Pann	Gut12Nine	HHF_Pann_Gut12Nine	4406	1800	USA : Los Angeles	34.097784 -118.289948	human_gut	Illumina MiniSeq	Megahit	Pannaraj PS, Ly M, Cerini C, et al. Shared and distinct features of human milk and infant stool viromes. Front Microbiol. 2018. doi:10.3389/fmicb.2018.01162.
SRR6419858	reads SRA	HostAssoc_HumanFeces	Pann	Gut13Ten	HHF_Pann_Gut13Ten	5363	2699	USA : Los Angeles	34.097784 -118.289948	human_gut	Illumina MiniSeq	Megahit	Pannaraj PS, Ly M, Cerini C, et al. Shared and distinct features of human milk and infant stool viromes. Front Microbiol. 2018. doi:10.3389/fmicb.2018.01162.
SRR6419863	reads SRA	HostAssoc_HumanFeces	Pann	Gut1First	HHF_Pann_Gut1First	3543	1631	USA : Los Angeles	34.097784 -118.289948	human_gut	Illumina MiniSeq	Megahit	Pannaraj PS, Ly M, Cerini C, et al. Shared and distinct features of human milk and infant stool viromes. Front Microbiol. 2018. doi:10.3389/fmicb.2018.01162.
SRR6419864	reads SRA	HostAssoc_HumanFeces	Pann	Gut2Two	HHF_Pann_Gut2Two	1929	952	USA : Los Angeles	34.097784 -118.289948	human_gut	Illumina MiniSeq	Megahit	Pannaraj PS, Ly M, Cerini C, et al. Shared and distinct features of human milk and infant stool viromes. Front Microbiol. 2018. doi:10.3389/fmicb.2018.01162.
SRR6419860	reads SRA	HostAssoc_HumanFeces	Pann	Gut3Three	HHF_Pann_Gut3Three	2324	1204	USA : Los Angeles	34.097784 -118.289948	human_gut	Illumina MiniSeq	Megahit	Pannaraj PS, Ly M, Cerini C, et al. Shared and distinct features of human milk and infant stool viromes. Front Microbiol. 2018. doi:10.3389/fmicb.2018.01162.
SRR6419852	reads SRA	HostAssoc_HumanFeces	Pann	Gut4Four	HHF_Pann_Gut4Four	2359	959	USA : Los Angeles	34.097784 -118.289948	human_gut	Illumina MiniSeq	Megahit	Pannaraj PS, Ly M, Cerini C, et al. Shared and distinct features of human milk and infant stool viromes. Front Microbiol. 2018. doi:10.3389/fmicb.2018.01162.
SRR6419856	reads SRA	HostAssoc_HumanFeces	Pann	Gut8Five	HHF_Pann_Gut8Five	2088	905	USA : Los Angeles	34.097784 -118.289948	human_gut	Illumina MiniSeq	Megahit	Pannaraj PS, Ly M, Cerini C, et al. Shared and distinct features of human milk and infant stool viromes. Front Microbiol. 2018. doi:10.3389/fmicb.2018.01162.
SRR6419859	reads SRA	HostAssoc_HumanFeces	Pann	Gut9Six	HHF_Pann_Gut9Six	3321	1417	USA : Los Angeles	34.097784 -118.289948	human_gut	Illumina MiniSeq	Megahit	Pannaraj PS, Ly M, Cerini C, et al. Shared and distinct features of human milk and infant stool viromes. Front Microbiol. 2018. doi:10.3389/fmicb.2018.01162.
SRR6419867	reads SRA	HostAssoc_HumanOther	Pann	Milk112	HHO_Pann_Milk112	4716	2171	USA : Los Angeles	34.097784 -118.289948	human_milk	Illumina MiniSeq	Megahit	Pannaraj PS, Ly M, Cerini C, et al. Shared and distinct features of human milk and infant stool viromes. Front Microbiol. 2018. doi:10.3389/fmicb.2018.01162.
SRR6419868	reads SRA	HostAssoc_HumanOther	Pann	Milk113	HHO_Pann_Milk113	3047	1537	USA : Los Angeles	34.097784 -118.289948	human_milk	Illumina MiniSeq	Megahit	Pannaraj PS, Ly M, Cerini C, et al. Shared and distinct features of human milk and infant stool viromes. Front Microbiol. 2018. doi:10.3389/fmicb.2018.01162.
SRR6419869	reads SRA	HostAssoc_HumanOther	Pann	Milk118	HHO_Pann_Milk118	3467	1713	USA : Los Angeles	34.097784 -118.289948	human_milk	Illumina MiniSeq	Megahit	Pannaraj PS, Ly M, Cerini C, et al. Shared and distinct features of human milk and infant stool viromes. Front Microbiol. 2018. doi:10.3389/fmicb.2018.01162.
SRR6419870	reads SRA	HostAssoc_HumanOther	Pann	Milk128	HHO_Pann_Milk128	5052	2491	USA : Los Angeles	34.097784 -118.289948	human_milk	Illumina MiniSeq	Megahit	Pannaraj PS, Ly M, Cerini C, et al. Shared and distinct features of human milk and infant stool viromes. Front Microbiol. 2018. doi:10.3389/fmicb.2018.01162.
SRR6419861	reads SRA	HostAssoc_HumanOther	Pann	Milk131	HHO_Pann_Milk131	2470	1215	USA : Los Angeles	34.097784 -118.289948	human_milk	Illumina MiniSeq	Megahit	Pannaraj PS, Ly M, Cerini C, et al. Shared and distinct features of human milk and infant stool viromes. Front Microbiol. 2018. doi:10.3389/fmicb.2018.01162.
SRR6419865	reads SRA	HostAssoc_HumanOther	Pann	Milk132	HHO_Pann_Milk132	2318	1154	USA : Los Angeles	34.097784 -118.289948	human_milk	Illumina MiniSeq	Megahit	Pannaraj PS, Ly M, Cerini C, et al. Shared and distinct features of human milk and infant stool viromes. Front Microbiol. 2018. doi:10.3389/fmicb.2018.01162.
SRR6419851	reads SRA	HostAssoc_HumanOther	Pann	Milk134	HHO_Pann_Milk134	3991	2065	USA : Los Angeles	34.097784 -118.289948	human_milk	Illumina MiniSeq	Megahit	Pannaraj PS, Ly M, Cerini C, et al. Shared and distinct features of human milk and infant stool viromes. Front Microbiol. 2018. doi:10.3389/fmicb.2018.01162.
SRR6419866	reads SRA	HostAssoc_HumanOther	Pann	Milk136	HHO_Pann_Milk136	2169	1090	USA : Los Angeles	34.097784 -118.289948	human_milk	Illumina MiniSeq	Megahit	Pannaraj PS, Ly M, Cerini C, et al. Shared and distinct features of human milk and infant stool viromes. Front Microbiol. 2018. doi:10.3389/fmicb.2018.01162.
SRR6419854	reads SRA	HostAssoc_HumanOther	Pann	Milk138	HHO_Pann_Milk138	2342	1210	USA : Los Angeles	34.097784 -118.289948	human_milk	Illumina MiniSeq	Megahit	Pannaraj PS, Ly M, Cerini C, et al. Shared and distinct features of human milk and infant stool viromes. Front Microbiol. 2018. doi:10.3389/fmicb.2018.01162.
SRR6419862	reads SRA	HostAssoc_HumanOther	Pann	Milk141	HHO_Pann_Milk141	3235	1623	USA : Los Angeles	34.097784 -118.289948	human_milk	Illumina MiniSeq	Megahit	Pannaraj PS, Ly M, Cerini C, et al. Shared and distinct features of human milk and infant stool viromes. Front Microbiol. 2018. doi:10.3389/fmicb.2018.01162.
SRR6168194	reads SRA	HostAssoc_HumanOther	Parr	Sal101	HHO_Parr_Sal101	25674	16920	Spain	40.4168 -3.7038	Human_saliva	Illumina MiSeq	Megahit	Parras-Moltó M, Rodríguez-Galet A, Suárez-Rodríguez P, López-Bueno A. Evaluation of bias induced by viral enrichment and random amplification protocols in metagenomic surveys of saliva DNA viruses. Microbiome. 2018;6(1):1-18. doi:10.1186/s40168-018-0507-3.
SRR6168195	reads SRA	HostAssoc_HumanOther	Parr	Sal33	HHO_Parr_Sal33	32745	25740	Spain	40.4168 -3.7038	Human_saliva	Illumina MiSeq	Megahit	Parras-Moltó M, Rodríguez-Galet A, Suárez-Rodríguez P, López-Bueno A. Evaluation of bias induced by viral enrichment and random amplification protocols in metagenomic surveys of saliva DNA viruses. Microbiome. 2018;6(1):1-18. doi:10.1186/s40168-018-0507-3.
SRR6168193	reads SRA	HostAssoc_HumanOther	Parr	SalC25	HHO_Parr_SalC25	46767	30470	Spain	40.4168 -3.7038	Human_saliva	Illumina MiSeq	Megahit	Parras-Moltó M, Rodríguez-Galet A, Suárez-Rodríguez P, López-Bueno A. Evaluation of bias induced by viral enrichment and random amplification protocols in metagenomic surveys of saliva DNA viruses. Microbiome. 2018;6(1):1-18. doi:10.1186/s40168-018-0507-3.
SRR6168203	reads SRA	HostAssoc_HumanOther	Parr	SalMDAG1	HHO_Parr_SalMDAG1	61504	37731	Spain	40.4168 -3.7038	Human_saliva	Illumina MiSeq	Megahit	Parras-Moltó M, Rodríguez-Galet A, Suárez-Rodríguez P, López-Bueno A. Evaluation of bias induced by viral enrichment and random amplification protocols in metagenomic surveys of saliva DNA viruses. Microbiome. 2018;6(1):1-18. doi:10.1186/s40168-018-0507-3.
SRR6168204	reads SRA	HostAssoc_HumanOther	Parr	SalMDAG2	HHO_Parr_SalMDAG2	64159	39488	Spain	40.4168 -3.7038	Human_saliva	Illumina MiSeq	Megahit	Parras-Moltó M, Rodríguez-Galet A, Suárez-Rodríguez P, López-Bueno A. Evaluation of bias induced by viral enrichment and random amplification protocols in metagenomic surveys of saliva DNA viruses. Microbiome. 2018;6(1):1-18. doi:10.1186/s40168-018-0507-3.
SRR6168205	reads SRA	HostAssoc_HumanOther	Parr	SalMDAG3	HHO_Parr_SalMDAG3	28366	15910	Spain	40.4168 -3.7038	Human_saliva	Illumina MiSeq	Megahit	Parras-Moltó M, Rodríguez-Galet A, Suárez-Rodríguez P, López-Bueno A. Evaluation of bias induced by viral enrichment and random amplification protocols in metagenomic surveys of saliva DNA viruses. Microbiome. 2018;6(1):1-18. doi:10.1186/s40168-018-0507-3.
SRR6168198	reads SRA	HostAssoc_HumanOther	Parr	SalMDAG4	HHO_Parr_SalMDAG4	21574	12988	Spain	40.4168 -3.7038	Human_saliva	Illumina MiSeq	Megahit	Parras-Moltó M, Rodríguez-Galet A, Suárez-Rodríguez P, López-Bueno A. Evaluation of bias induced by viral enrichment and random amplification protocols in metagenomic surveys of saliva DNA viruses. Microbiome. 2018;6(1):1-18. doi:10.1186/s40168-018-0507-3.
SRR6168199	reads SRA	HostAssoc_HumanOther	Parr	SalMDAT1	HHO_Parr_SalMDAT1	61572	37424	Spain	40.4168 -3.7038	Human_saliva	Illumina MiSeq	Megahit	Parras-Moltó M, Rodríguez-Galet A, Suárez-Rodríguez P, López-Bueno A. Evaluation of bias induced by viral enrichment and random amplification protocols in metagenomic surveys of saliva DNA viruses. Microbiome. 2018;6(1):1-18. doi:10.1186/s40168-018-0507-3.
SRR6168200	reads SRA	HostAssoc_HumanOther	Parr	SalMDAT2	HHO_Parr_SalMDAT2	52677	28625	Spain	40.4168 -3.7038	Human_saliva	Illumina MiSeq	Megahit	Parras-Moltó M, Rodríguez-Galet A, Suárez-Rodríguez P, López-Bueno A. Evaluation of bias induced by viral enrichment and random amplification protocols in metagenomic surveys of saliva DNA viruses. Microbiome. 2018;6(1):1-18. doi:10.1186/s40168-018-0507-3.
SRR6168201	reads SRA	HostAssoc_HumanOther	Parr	SalSISPA1	HHO_Parr_SalSISPA1	21004	14151	Spain	40.4168 -3.7038	Human_saliva	Illumina MiSeq	Megahit	Parras-Moltó M, Rodríguez-Galet A, Suárez-Rodríguez P, López-Bueno A. Evaluation of bias induced by viral enrichment and random amplification protocols in metagenomic surveys of saliva DNA viruses. Microbiome. 2018;6(1):1-18. doi:10.1186/s40168-018-0507-3.
SRR6168196	reads SRA	HostAssoc_HumanOther	Parr	SalSISPA2	HHO_Parr_SalSISPA2	22794	15958	Spain	40.4168 -3.7038	Human_saliva	Illumina MiSeq	Megahit	Parras-Moltó M, Rodríguez-Galet A, Suárez-Rodríguez P, López-Bueno A. Evaluation of bias induced by viral enrichment and random amplification protocols in metagenomic surveys of saliva DNA viruses. Microbiome. 2018;6(1):1-18. doi:10.1186/s40168-018-0507-3.
SRR6168202	reads SRA	HostAssoc_HumanOther	Parr	SalUnamp1	HHO_Parr_SalUnamp1	85637	46598	Spain	40.4168 -3.7038	Human_saliva	Illumina MiSeq	Megahit	Parras-Moltó M, Rodríguez-Galet A, Suárez-Rodríguez P, López-Bueno A. Evaluation of bias induced by viral enrichment and random amplification protocols in metagenomic surveys of saliva DNA viruses. Microbiome. 2018;6(1):1-18. doi:10.1186/s40168-018-0507-3.
SRR6168197	reads SRA	HostAssoc_HumanOther	Parr	SalUnamp2	HHO_Parr_SalUnamp2	58421	32080	Spain	40.4168 -3.7038	Human_saliva	Illumina MiSeq	Megahit	Parras-Moltó M, Rodríguez-Galet A, Suárez-Rodríguez P, López-Bueno A. Evaluation of bias induced by viral enrichment and random amplification protocols in metagenomic surveys of saliva DNA viruses. Microbiome. 2018;6(1):1-18. doi:10.1186/s40168-018-0507-3.
SRR5853130	reads SRA	EnvAir_Air	Rosa1	UCF01	ERR_Rosa1_UCF01	17073	17436	USA :Colorado	40.02 -105.26	HVAC_fan_coil	Illumina MiSeq	Megahit	Rosario K, Fierer N, Miller S, Luongo J, Breitbart M. Diversity of DNA and RNA Viruses in Indoor Air As Assessed via Metagenomic Sequencing. Environ Sci Technol. 2018;52(3):1014-1027. doi:10.1021/acs.est.7b04203.
SRR5853131	reads SRA	EnvAir_Air	Rosa1	UCF02	ERR_Rosa1_UCF02	17032	16232	USA :Colorado	40.02 -105.26	HVAC_fan_coil	Illumina MiSeq	Megahit	Rosario K, Fierer N, Miller S, Luongo J, Breitbart M. Diversity of DNA and RNA Viruses in Indoor Air As Assessed via Metagenomic Sequencing. Environ Sci Technol. 2018;52(3):1014-1027. doi:10.1021/acs.est.7b04203.
SRR5853127	reads SRA	EnvAir_Air	Rosa1	UCF03	ERR_Rosa1_UCF03	8254	7823	USA :Colorado	40.02 -105.26	HVAC_fan_coil	Illumina MiSeq	Megahit	Rosario K, Fierer N, Miller S, Luongo J, Breitbart M. Diversity of DNA and RNA Viruses in Indoor Air As Assessed via Metagenomic Sequencing. Environ Sci Technol. 2018;52(3):1014-1027. doi:10.1021/acs.est.7b04203.
SRR5853129	reads SRA	EnvAir_Air	Rosa1	UCF04	ERR_Rosa1_UCF04	9086	8994	USA :Colorado	40.02 -105.26	HVAC_fan_coil	Illumina MiSeq	Megahit	Rosario K, Fierer N, Miller S, Luongo J, Breitbart M. Diversity of DNA and RNA Viruses in Indoor Air As Assessed via Metagenomic Sequencing. Environ Sci Technol. 2018;52(3):1014-1027. doi:10.1021/acs.est.7b04203.
SRR5853125	reads SRA	EnvAir_Air	Rosa1	UCF05	ERR_Rosa1_UCF05	13548	12239	USA :Colorado	40.02 -105.26	HVAC_fan_coil	Illumina MiSeq	Megahit	Rosario K, Fierer N, Miller S, Luongo J, Breitbart M. Diversity of DNA and RNA Viruses in Indoor Air As Assessed via Metagenomic Sequencing. Environ Sci Technol. 2018;52(3):1014-1027. doi:10.1021/acs.est.7b04203.
SRR5853126	reads SRA	EnvAir_Air	Rosa1	UCF06	ERR_Rosa1_UCF06	13153	13018	USA :Colorado	40.02 -105.26	HVAC_fan_coil	Illumina MiSeq	Megahit	Rosario K, Fierer N, Miller S, Luongo J, Breitbart M. Diversity of DNA and RNA Viruses in Indoor Air As Assessed via Metagenomic Sequencing. Environ Sci Technol. 2018;52(3):1014-1027. doi:10.1021/acs.est.7b04203.
SRR5853124	reads SRA	EnvAir_Air	Rosa1	UCF07	ERR_Rosa1_UCF07	23936	26672	USA :Colorado	40.02 -105.26	HVAC_fan_coil	Illumina MiSeq	Megahit	Rosario K, Fierer N, Miller S, Luongo J, Breitbart M. Diversity of DNA and RNA Viruses in Indoor Air As Assessed via Metagenomic Sequencing. Environ Sci Technol. 2018;52(3):1014-1027. doi:10.1021/acs.est.7b04203.
SRR5853128	reads SRA	EnvAir_Air	Rosa1	UCF08	ERR_Rosa1_UCF08	10856	9917	USA :Colorado	40.02 -105.26	HVAC_fan_coil	Illumina MiSeq	Megahit	Rosario K, Fierer N, Miller S, Luongo J, Breitbart M. Diversity of DNA and RNA Viruses in Indoor Air As Assessed via Metagenomic Sequencing. Environ Sci Technol. 2018;52(3):1014-1027. doi:10.1021/acs.est.7b04203.
SRR5853122	reads SRA	EnvAir_Air	Rosa1	UCF09	ERR_Rosa1_UCF09	9773	10147	USA :Colorado	40.02 -105.26	HVAC_fan_coil	Illumina MiSeq	Megahit	Rosario K, Fierer N, Miller S, Luongo J, Breitbart M. Diversity of DNA and RNA Viruses in Indoor Air As Assessed via Metagenomic Sequencing. Environ Sci Technol. 2018;52(3):1014-1027. doi:10.1021/acs.est.7b04203.
SRR5853123	reads SRA	EnvAir_Air	Rosa1	UCF10	ERR_Rosa1_UCF10	11972	11442	USA :Colorado	40.02 -105.26	HVAC_fan_coil	Illumina MiSeq	Megahit	Rosario K, Fierer N, Miller S, Luongo J, Breitbart M. Diversity of DNA and RNA Viruses in Indoor Air As Assessed via Metagenomic Sequencing. Environ Sci Technol. 2018;52(3):1014-1027. doi:10.1021/acs.est.7b04203.
SRR5853138	reads SRA	EnvAir_Air	Rosa1	UCF11	ERR_Rosa1_UCF11	13359	12002	USA :Colorado	40.02 -105.26	HVAC_fan_coil	Illumina MiSeq	Megahit	Rosario K, Fierer N, Miller S, Luongo J, Breitbart M. Diversity of DNA and RNA Viruses in Indoor Air As Assessed via Metagenomic Sequencing. Environ Sci Technol. 2018;52(3):1014-1027. doi:10.1021/acs.est.7b04203.
SRR5853139	reads SRA	EnvAir_Air	Rosa1	UCF12	ERR_Rosa1_UCF12	14090	12760	USA :Colorado	40.02 -105.26	HVAC_fan_coil	Illumina MiSeq	Megahit	Rosario K, Fierer N, Miller S, Luongo J, Breitbart M. Diversity of DNA and RNA Viruses in Indoor Air As Assessed via Metagenomic Sequencing. Environ Sci Technol. 2018;52(3):1014-1027. doi:10.1021/acs.est.7b04203.
SRR5853136	reads SRA	EnvAir_Air	Rosa1	UCF13	ERR_Rosa1_UCF13	24995	23029	USA :Colorado	40.02 -105.26	HVAC_fan_coil	Illumina MiSeq	Megahit	Rosario K, Fierer N, Miller S, Luongo J, Breitbart M. Diversity of DNA and RNA Viruses in Indoor Air As Assessed via Metagenomic Sequencing. Environ Sci Technol. 2018;52(3):1014-1027. doi:10.1021/acs.est.7b04203.
SRR5853137	reads SRA	EnvAir_Air	Rosa1	UCF14	ERR_Rosa1_UCF14	14742	14888	USA :Colorado	40.02 -105.26	HVAC_fan_coil	Illumina MiSeq	Megahit	Rosario K, Fierer N, Miller S, Luongo J, Breitbart M. Diversity of DNA and RNA Viruses in Indoor Air As Assessed via Metagenomic Sequencing. Environ Sci Technol. 2018;52(3):1014-1027. doi:10.1021/acs.est.7b04203.
SRR5853134	reads SRA	EnvAir_Air	Rosa1	UCF15	ERR_Rosa1_UCF15	3115	3857	USA :Colorado	40.02 -105.26	HVAC_fan_coil	Illumina MiSeq	Megahit	Rosario K, Fierer N, Miller S, Luongo J, Breitbart M. Diversity of DNA and RNA Viruses in Indoor Air As Assessed via Metagenomic Sequencing. Environ Sci Technol. 2018;52(3):1014-1027. doi:10.1021/acs.est.7b04203.
SRR5853135	reads SRA	EnvAir_Air	Rosa1	UCF16	ERR_Rosa1_UCF16	3753	4651	USA :Colorado	40.02 -105.26	HVAC_fan_coil	Illumina MiSeq	Megahit	Rosario K, Fierer N, Miller S, Luongo J, Breitbart M. Diversity of DNA and RNA Viruses in Indoor Air As Assessed via Metagenomic Sequencing. Environ Sci Technol. 2018;52(3):1014-1027. doi:10.1021/acs.est.7b04203.
SRR5853132	reads SRA	EnvAir_Air	Rosa1	UCF17	ERR_Rosa1_UCF17	17219	22001	USA :Colorado	40.02 -105.26	HVAC_fan_coil	Illumina MiSeq	Megahit	Rosario K, Fierer N, Miller S, Luongo J, Breitbart M. Diversity of DNA and RNA Viruses in Indoor Air As Assessed via Metagenomic Sequencing. Environ Sci Technol. 2018;52(3):1014-1027. doi:10.1021/acs.est.7b04203.
SRR5853133	reads SRA	EnvAir_Air	Rosa1	UCF18	ERR_Rosa1_UCF18	25796	33596	USA :Colorado	40.02 -105.26	HVAC_fan_coil	Illumina MiSeq	Megahit	Rosario K, Fierer N, Miller S, Luongo J, Breitbart M. Diversity of DNA and RNA Viruses in Indoor Air As Assessed via Metagenomic Sequencing. Environ Sci Technol. 2018;52(3):1014-1027. doi:10.1021/acs.est.7b04203.
SRR5853140	reads SRA	EnvAir_Air	Rosa1	UCF19	ERR_Rosa1_UCF19	22085	24999	USA :Colorado	40.02 -105.26	HVAC_fan_coil	Illumina MiSeq	Megahit	Rosario K, Fierer N, Miller S, Luongo J, Breitbart M. Diversity of DNA and RNA Viruses in Indoor Air As Assessed via Metagenomic Sequencing. Environ Sci Technol. 2018;52(3):1014-1027. doi:10.1021/acs.est.7b04203.
SRR5853141	reads SRA	EnvAir_Air	Rosa1	UCF20	ERR_Rosa1_UCF20	24034	28807	USA :Colorado	40.02 -105.26	HVAC_fan_coil	Illumina MiSeq	Megahit	Rosario K, Fierer N, Miller S, Luongo J, Breitbart M. Diversity of DNA and RNA Viruses in Indoor Air As Assessed via Metagenomic Sequencing. Environ Sci Technol. 2018;52(3):1014-1027. doi:10.1021/acs.est.7b04203.
SRR5853149	reads SRA	EnvAir_Air	Rosa1	UCF21	ERR_Rosa1_UCF21	38834	58212	USA :Colorado	40.02 -105.26	HVAC_fan_coil	Illumina MiSeq	Megahit	Rosario K, Fierer N, Miller S, Luongo J, Breitbart M. Diversity of DNA and RNA Viruses in Indoor Air As Assessed via Metagenomic Sequencing. Environ Sci Technol. 2018;52(3):1014-1027. doi:10.1021/acs.est.7b04203.
SRR5853148	reads SRA	EnvAir_Air	Rosa1	UCF22	ERR_Rosa1_UCF22	9278	10245	USA :Colorado	40.02 -105.26	HVAC_fan_coil	Illumina MiSeq	Megahit	Rosario K, Fierer N, Miller S, Luongo J, Breitbart M. Diversity of DNA and RNA Viruses in Indoor Air As Assessed via Metagenomic Sequencing. Environ Sci Technol. 2018;52(3):1014-1027. doi:10.1021/acs.est.7b04203.
SRR5853147	reads SRA	EnvAir_Air	Rosa1	UCF23	ERR_Rosa1_UCF23	21141	24736	USA :Colorado	40.02 -105.26	HVAC_fan_coil	Illumina MiSeq	Megahit	Rosario K, Fierer N, Miller S, Luongo J, Breitbart M. Diversity of DNA and RNA Viruses in Indoor Air As Assessed via Metagenomic Sequencing. Environ Sci Technol. 2018;52(3):1014-1027. doi:10.1021/acs.est.7b04203.
SRR5853146	reads SRA	EnvAir_Air	Rosa1	UCF24	ERR_Rosa1_UCF24	19695	23408	USA :Colorado	40.02 -105.26	HVAC_fan_coil	Illumina MiSeq	Megahit	Rosario K, Fierer N, Miller S, Luongo J, Breitbart M. Diversity of DNA and RNA Viruses in Indoor Air As Assessed via Metagenomic Sequencing. Environ Sci Technol. 2018;52(3):1014-1027. doi:10.1021/acs.est.7b04203.
SRR5853145	reads SRA	EnvAir_Air	Rosa1	UCF25	ERR_Rosa1_UCF25	27834	37420	USA :Colorado	40.02 -105.26	HVAC_fan_coil	Illumina MiSeq	Megahit	Rosario K, Fierer N, Miller S, Luongo J, Breitbart M. Diversity of DNA and RNA Viruses in Indoor Air As Assessed via Metagenomic Sequencing. Environ Sci Technol. 2018;52(3):1014-1027. doi:10.1021/acs.est.7b04203.
SRR5853144	reads SRA	EnvAir_Air	Rosa1	UCF26	ERR_Rosa1_UCF26	17310	22582	USA :Colorado	40.02 -105.26	HVAC_fan_coil	Illumina MiSeq	Megahit	Rosario K, Fierer N, Miller S, Luongo J, Breitbart M. Diversity of DNA and RNA Viruses in Indoor Air As Assessed via Metagenomic Sequencing. Environ Sci Technol. 2018;52(3):1014-1027. doi:10.1021/acs.est.7b04203.
SRR5853143	reads SRA	EnvAir_Air	Rosa1	UCF27	ERR_Rosa1_UCF27	26140	35446	USA :Colorado	40.02 -105.26	HVAC_fan_coil	Illumina MiSeq	Megahit	Rosario K, Fierer N, Miller S, Luongo J, Breitbart M. Diversity of DNA and RNA Viruses in Indoor Air As Assessed via Metagenomic Sequencing. Environ Sci Technol. 2018;52(3):1014-1027. doi:10.1021/acs.est.7b04203.
SRR5853142	reads SRA	EnvAir_Air	Rosa1	UCF28	ERR_Rosa1_UCF28	28277	33214	USA :Colorado	40.02 -105.26	HVAC_fan_coil	Illumina MiSeq	Megahit	Rosario K, Fierer N, Miller S, Luongo J, Breitbart M. Diversity of DNA and RNA Viruses in Indoor Air As Assessed via Metagenomic Sequencing. Environ Sci Technol. 2018;52(3):1014-1027. doi:10.1021/acs.est.7b04203.
SRR6423811	reads SRA	EnvAquatic_Freshwater	Saed	B1aug15	EAF_Saed_B1aug15	2482655	2182146	Singapore	1.29 103.86	tropical_Freshwater	Illumina HiSeq 2500	Megahit	Saeidi N, Gu X, Tran NH, et al. Occurrence of traditional and alternative fecal indicators in tropical urban environments under different land use patterns. Appl Environ Microbiol. 2018. doi:10.1128/AEM.00287-18.
SRR6423787	reads SRA	EnvAquatic_Freshwater	Saed	B1oct15	EAF_Saed_B1oct15	2067366	1726984	Singapore	1.29 103.861	tropical_Freshwater	Illumina HiSeq 2500	Megahit	Saeidi N, Gu X, Tran NH, et al. Occurrence of traditional and alternative fecal indicators in tropical urban environments under different land use patterns. Appl Environ Microbiol. 2018. doi:10.1128/AEM.00287-18.
SRR6423807	reads SRA	EnvAquatic_Freshwater	Saed	B2aug15	EAF_Saed_B2aug15	2326145	1838257	Singapore	1.39 103.92	tropical_Freshwater	Illumina HiSeq 2500	Megahit	Saeidi N, Gu X, Tran NH, et al. Occurrence of traditional and alternative fecal indicators in tropical urban environments under different land use patterns. Appl Environ Microbiol. 2018. doi:10.1128/AEM.00287-18.
SRR6423795	reads SRA	EnvAquatic_Freshwater	Saed	B2oct15	EAF_Saed_B2oct15	1799749	1565787	Singapore	1.39 103.921	tropical_Freshwater	Illumina HiSeq 2500	Megahit	Saeidi N, Gu X, Tran NH, et al. Occurrence of traditional and alternative fecal indicators in tropical urban environments under different land use patterns. Appl Environ Microbiol. 2018. doi:10.1128/AEM.00287-18.
SRR6423803	reads SRA	EnvAquatic_Freshwater	Saed	B3aug15	EAF_Saed_B3aug15	2849415	2470974	Singapore	1.31 103.72	tropical_Freshwater	Illumina HiSeq 2500	Megahit	Saeidi N, Gu X, Tran NH, et al. Occurrence of traditional and alternative fecal indicators in tropical urban environments under different land use patterns. Appl Environ Microbiol. 2018. doi:10.1128/AEM.00287-18.
SRR6423799	reads SRA	EnvAquatic_Freshwater	Saed	B3oct15	EAF_Saed_B3oct15	947394	695066	Singapore	1.31 103.721	tropical_Freshwater	Illumina HiSeq 2500	Megahit	Saeidi N, Gu X, Tran NH, et al. Occurrence of traditional and alternative fecal indicators in tropical urban environments under different land use patterns. Appl Environ Microbiol. 2018. doi:10.1128/AEM.00287-18.
SRR6423802	reads SRA	EnvAquatic_Freshwater	Saed	B4aug15	EAF_Saed_B4aug15	2024899	1761094	Singapore	1.42 103.72	tropical_Freshwater	Illumina HiSeq 2500	Megahit	Saeidi N, Gu X, Tran NH, et al. Occurrence of traditional and alternative fecal indicators in tropical urban environments under different land use patterns. Appl Environ Microbiol. 2018. doi:10.1128/AEM.00287-18.
SRR6423800	reads SRA	EnvAquatic_Freshwater	Saed	B4oct15	EAF_Saed_B4oct15	537299	391389	Singapore	1.42 103.721	tropical_Freshwater	Illumina HiSeq 2500	Megahit	Saeidi N, Gu X, Tran NH, et al. Occurrence of traditional and alternative fecal indicators in tropical urban environments under different land use patterns. Appl Environ Microbiol. 2018. doi:10.1128/AEM.00287-18.
SRR6423783	reads SRA	EnvAquatic_Freshwater	Saed	B5aaug15	EAF_Saed_B5aaug15	326203	236782	Singapore	1.40 103.80	tropical_Freshwater	Illumina HiSeq 2500	Megahit	Saeidi N, Gu X, Tran NH, et al. Occurrence of traditional and alternative fecal indicators in tropical urban environments under different land use patterns. Appl Environ Microbiol. 2018. doi:10.1128/AEM.00287-18.
SRR6423789	reads SRA	EnvAquatic_Freshwater	Saed	B5aoct15	EAF_Saed_B5aoct15	393520	321464	Singapore	1.40 103.801	tropical_Freshwater	Illumina HiSeq 2500	Megahit	Saeidi N, Gu X, Tran NH, et al. Occurrence of traditional and alternative fecal indicators in tropical urban environments under different land use patterns. Appl Environ Microbiol. 2018. doi:10.1128/AEM.00287-18.
SRR6423782	reads SRA	EnvAquatic_Freshwater	Saed	B5Baug15	EAF_Saed_B5Baug15	1296573	1048397	Singapore	1.40 103.79	tropical_Freshwater	Illumina HiSeq 2500	Megahit	Saeidi N, Gu X, Tran NH, et al. Occurrence of traditional and alternative fecal indicators in tropical urban environments under different land use patterns. Appl Environ Microbiol. 2018. doi:10.1128/AEM.00287-18.
SRR6423788	reads SRA	EnvAquatic_Freshwater	Saed	B5Boct15	EAF_Saed_B5Boct15	191017	143772	Singapore	1.40 103.791	tropical_Freshwater	Illumina HiSeq 2500	Megahit	Saeidi N, Gu X, Tran NH, et al. Occurrence of traditional and alternative fecal indicators in tropical urban environments under different land use patterns. Appl Environ Microbiol. 2018. doi:10.1128/AEM.00287-18.
SRR6423777	reads SRA	EnvAquatic_Freshwater	Saed	B5caug15	EAF_Saed_B5caug15	1406713	1268460	Singapore	1.40 103.81	tropical_Freshwater	Illumina HiSeq 2500	Megahit	Saeidi N, Gu X, Tran NH, et al. Occurrence of traditional and alternative fecal indicators in tropical urban environments under different land use patterns. Appl Environ Microbiol. 2018. doi:10.1128/AEM.00287-18.
SRR6423801	reads SRA	EnvAquatic_Freshwater	Saed	B5coct15	EAF_Saed_B5coct15	368530	291773	Singapore	1.40 103.811	tropical_Freshwater	Illumina HiSeq 2500	Megahit	Saeidi N, Gu X, Tran NH, et al. Occurrence of traditional and alternative fecal indicators in tropical urban environments under different land use patterns. Appl Environ Microbiol. 2018. doi:10.1128/AEM.00287-18.
SRR6423776	reads SRA	EnvAquatic_Freshwater	Saed	B6aaug15	EAF_Saed_B6aaug15	449730	320465	Singapore	1.34 103.92	tropical_Freshwater	Illumina HiSeq 2500	Megahit	Saeidi N, Gu X, Tran NH, et al. Occurrence of traditional and alternative fecal indicators in tropical urban environments under different land use patterns. Appl Environ Microbiol. 2018. doi:10.1128/AEM.00287-18.
SRR6423790	reads SRA	EnvAquatic_Freshwater	Saed	B6aoct15	EAF_Saed_B6aoct15	421249	297715	Singapore	1.34 103.921	tropical_Freshwater	Illumina HiSeq 2500	Megahit	Saeidi N, Gu X, Tran NH, et al. Occurrence of traditional and alternative fecal indicators in tropical urban environments under different land use patterns. Appl Environ Microbiol. 2018. doi:10.1128/AEM.00287-18.
SRR6423779	reads SRA	EnvAquatic_Freshwater	Saed	B6Baug15	EAF_Saed_B6Baug15	508080	370233	Singapore	1.34 103.915	tropical_Freshwater	Illumina HiSeq 2500	Megahit	Saeidi N, Gu X, Tran NH, et al. Occurrence of traditional and alternative fecal indicators in tropical urban environments under different land use patterns. Appl Environ Microbiol. 2018. doi:10.1128/AEM.00287-18.
SRR6423785	reads SRA	EnvAquatic_Freshwater	Saed	B6Boct15	EAF_Saed_B6Boct15	534035	385316	Singapore	1.34 103.914	tropical_Freshwater	Illumina HiSeq 2500	Megahit	Saeidi N, Gu X, Tran NH, et al. Occurrence of traditional and alternative fecal indicators in tropical urban environments under different land use patterns. Appl Environ Microbiol. 2018. doi:10.1128/AEM.00287-18.
SRR6423778	reads SRA	EnvAquatic_Freshwater	Saed	B7aug15	EAF_Saed_B7aug15	671729	486906	Singapore	1.34 103.83	tropical_Freshwater	Illumina HiSeq 2500	Megahit	Saeidi N, Gu X, Tran NH, et al. Occurrence of traditional and alternative fecal indicators in tropical urban environments under different land use patterns. Appl Environ Microbiol. 2018. doi:10.1128/AEM.00287-18.
SRR6423784	reads SRA	EnvAquatic_Freshwater	Saed	B7oct15	EAF_Saed_B7oct15	381272	276438	Singapore	1.34 103.831	tropical_Freshwater	Illumina HiSeq 2500	Megahit	Saeidi N, Gu X, Tran NH, et al. Occurrence of traditional and alternative fecal indicators in tropical urban environments under different land use patterns. Appl Environ Microbiol. 2018. doi:10.1128/AEM.00287-18.
SRR6423810	reads SRA	EnvAquatic_Freshwater	Saed	C1aaug15	EAF_Saed_C1aaug15	2826761	2318416	Singapore	1.29 103.84	tropical_Freshwater	Illumina HiSeq 2500	Megahit	Saeidi N, Gu X, Tran NH, et al. Occurrence of traditional and alternative fecal indicators in tropical urban environments under different land use patterns. Appl Environ Microbiol. 2018. doi:10.1128/AEM.00287-18.
SRR6423786	reads SRA	EnvAquatic_Freshwater	Saed	C1aoct15	EAF_Saed_C1aoct15	832622	620489	Singapore	1.29 103.841	tropical_Freshwater	Illumina HiSeq 2500	Megahit	Saeidi N, Gu X, Tran NH, et al. Occurrence of traditional and alternative fecal indicators in tropical urban environments under different land use patterns. Appl Environ Microbiol. 2018. doi:10.1128/AEM.00287-18.
SRR6423809	reads SRA	EnvAquatic_Freshwater	Saed	C1baug15	EAF_Saed_C1baug15	2142450	1900793	Singapore	1.32 103.87	tropical_Freshwater	Illumina HiSeq 2500	Megahit	Saeidi N, Gu X, Tran NH, et al. Occurrence of traditional and alternative fecal indicators in tropical urban environments under different land use patterns. Appl Environ Microbiol. 2018. doi:10.1128/AEM.00287-18.
SRR6423793	reads SRA	EnvAquatic_Freshwater	Saed	C1boct15	EAF_Saed_C1boct15	1898882	1857703	Singapore	1.32 103.871	tropical_Freshwater	Illumina HiSeq 2500	Megahit	Saeidi N, Gu X, Tran NH, et al. Occurrence of traditional and alternative fecal indicators in tropical urban environments under different land use patterns. Appl Environ Microbiol. 2018. doi:10.1128/AEM.00287-18.
SRR6423808	reads SRA	EnvAquatic_Freshwater	Saed	C1Caug15	EAF_Saed_C1Caug15	2000061	1708460	Singapore	1.30 103.89	tropical_Freshwater	Illumina HiSeq 2500	Megahit	Saeidi N, Gu X, Tran NH, et al. Occurrence of traditional and alternative fecal indicators in tropical urban environments under different land use patterns. Appl Environ Microbiol. 2018. doi:10.1128/AEM.00287-18.
SRR6423794	reads SRA	EnvAquatic_Freshwater	Saed	C1Coct15	EAF_Saed_C1Coct15	1894349	1872859	Singapore	1.30 103.891	tropical_Freshwater	Illumina HiSeq 2500	Megahit	Saeidi N, Gu X, Tran NH, et al. Occurrence of traditional and alternative fecal indicators in tropical urban environments under different land use patterns. Appl Environ Microbiol. 2018. doi:10.1128/AEM.00287-18.
SRR6423806	reads SRA	EnvAquatic_Freshwater	Saed	C2aaug15	EAF_Saed_C2aaug15	3462755	2888962	Singapore	1.38 103.91	tropical_Freshwater	Illumina HiSeq 2500	Megahit	Saeidi N, Gu X, Tran NH, et al. Occurrence of traditional and alternative fecal indicators in tropical urban environments under different land use patterns. Appl Environ Microbiol. 2018. doi:10.1128/AEM.00287-18.
SRR6423796	reads SRA	EnvAquatic_Freshwater	Saed	C2aoct15	EAF_Saed_C2aoct15	2011597	1574564	Singapore	1.38 103.911	tropical_Freshwater	Illumina HiSeq 2500	Megahit	Saeidi N, Gu X, Tran NH, et al. Occurrence of traditional and alternative fecal indicators in tropical urban environments under different land use patterns. Appl Environ Microbiol. 2018. doi:10.1128/AEM.00287-18.
SRR6423805	reads SRA	EnvAquatic_Freshwater	Saed	C2baug15	EAF_Saed_C2baug15	2535354	2051116	Singapore	1.381 103.915	tropical_Freshwater	Illumina HiSeq 2500	Megahit	Saeidi N, Gu X, Tran NH, et al. Occurrence of traditional and alternative fecal indicators in tropical urban environments under different land use patterns. Appl Environ Microbiol. 2018. doi:10.1128/AEM.00287-18.
SRR6423797	reads SRA	EnvAquatic_Freshwater	Saed	C2boct15	EAF_Saed_C2boct15	2191865	1785368	Singapore	1.381 103.916	tropical_Freshwater	Illumina HiSeq 2500	Megahit	Saeidi N, Gu X, Tran NH, et al. Occurrence of traditional and alternative fecal indicators in tropical urban environments under different land use patterns. Appl Environ Microbiol. 2018. doi:10.1128/AEM.00287-18.
SRR6423804	reads SRA	EnvAquatic_Freshwater	Saed	C2Caug15	EAF_Saed_C2Caug15	2625928	2197180	Singapore	1.38 103.92	tropical_Freshwater	Illumina HiSeq 2500	Megahit	Saeidi N, Gu X, Tran NH, et al. Occurrence of traditional and alternative fecal indicators in tropical urban environments under different land use patterns. Appl Environ Microbiol. 2018. doi:10.1128/AEM.00287-18.
SRR6423798	reads SRA	EnvAquatic_Freshwater	Saed	C2Coct15	EAF_Saed_C2Coct15	1116799	871556	Singapore	1.38 103.921	tropical_Freshwater	Illumina HiSeq 2500	Megahit	Saeidi N, Gu X, Tran NH, et al. Occurrence of traditional and alternative fecal indicators in tropical urban environments under different land use patterns. Appl Environ Microbiol. 2018. doi:10.1128/AEM.00287-18.
SRR6423781	reads SRA	EnvAquatic_Freshwater	Saed	C4aaug15	EAF_Saed_C4aaug15	2070427	1720267	Singapore	1.41 103.72	tropical_Freshwater	Illumina HiSeq 2500	Megahit	Saeidi N, Gu X, Tran NH, et al. Occurrence of traditional and alternative fecal indicators in tropical urban environments under different land use patterns. Appl Environ Microbiol. 2018. doi:10.1128/AEM.00287-18.
SRR6423791	reads SRA	EnvAquatic_Freshwater	Saed	C4boct15	EAF_Saed_C4boct15	2734624	2241536	Singapore	1.41 103.731	tropical_Freshwater	Illumina HiSeq 2500	Megahit	Saeidi N, Gu X, Tran NH, et al. Occurrence of traditional and alternative fecal indicators in tropical urban environments under different land use patterns. Appl Environ Microbiol. 2018. doi:10.1128/AEM.00287-18.
SRR6423780	reads SRA	EnvAquatic_Freshwater	Saed	C4Caug15	EAF_Saed_C4Caug15	1832774	1511054	Singapore	1.39 103.91	tropical_Freshwater	Illumina HiSeq 2500	Megahit	Saeidi N, Gu X, Tran NH, et al. Occurrence of traditional and alternative fecal indicators in tropical urban environments under different land use patterns. Appl Environ Microbiol. 2018. doi:10.1128/AEM.00287-18.
SRR6423792	reads SRA	EnvAquatic_Freshwater	Saed	C4coct15	EAF_Saed_C4coct15	3316712	2921150	Singapore	1.39 103.911	tropical_Freshwater	Illumina HiSeq 2500	Megahit	Saeidi N, Gu X, Tran NH, et al. Occurrence of traditional and alternative fecal indicators in tropical urban environments under different land use patterns. Appl Environ Microbiol. 2018. doi:10.1128/AEM.00287-18.
SRR3578152	reads SRA	HostAssoc_Birds	Sajn	chick1	HB_Sajn_chick1	4689	4747	India : Gujarat	22.303011 70.801050	chicken_trachea	Illumina MiSeq	Megahit	Siqueira JD, Dominguez-Bello MG, Contreras M, et al. Complex virome in feces from Amerindian children in isolated Amazonian villages. Nat Commun. 2018. doi:10.1038/s41467-018-06502-9.
SRR3578143	reads SRA	HostAssoc_Birds	Sajn	chick10	HB_Sajn_chick10	12612	13154	India : Gujarat	22.303011 70.801050	chicken_trachea	Illumina MiSeq	Megahit	Siqueira JD, Dominguez-Bello MG, Contreras M, et al. Complex virome in feces from Amerindian children in isolated Amazonian villages. Nat Commun. 2018. doi:10.1038/s41467-018-06502-9.
SRR3578142	reads SRA	HostAssoc_Birds	Sajn	chick11	HB_Sajn_chick11	31609	31628	India : Gujarat	22.303011 70.801050	chicken_trachea	Illumina MiSeq	Megahit	Siqueira JD, Dominguez-Bello MG, Contreras M, et al. Complex virome in feces from Amerindian children in isolated Amazonian villages. Nat Commun. 2018. doi:10.1038/s41467-018-06502-9.
SRR3578141	reads SRA	HostAssoc_Birds	Sajn	chick12	HB_Sajn_chick12	5494	5674	India : Gujarat	22.303011 70.801050	chicken_trachea	Illumina MiSeq	Megahit	Siqueira JD, Dominguez-Bello MG, Contreras M, et al. Complex virome in feces from Amerindian children in isolated Amazonian villages. Nat Commun. 2018. doi:10.1038/s41467-018-06502-9.
SRR3578140	reads SRA	HostAssoc_Birds	Sajn	chick13	HB_Sajn_chick13	4322	4085	India : Gujarat	22.303011 70.801050	chicken_trachea	Illumina MiSeq	Megahit	Siqueira JD, Dominguez-Bello MG, Contreras M, et al. Complex virome in feces from Amerindian children in isolated Amazonian villages. Nat Commun. 2018. doi:10.1038/s41467-018-06502-9.
SRR3578139	reads SRA	HostAssoc_Birds	Sajn	chick14	HB_Sajn_chick14	7075	7763	India : Gujarat	22.303011 70.801050	chicken_trachea	Illumina MiSeq	Megahit	Siqueira JD, Dominguez-Bello MG, Contreras M, et al. Complex virome in feces from Amerindian children in isolated Amazonian villages. Nat Commun. 2018. doi:10.1038/s41467-018-06502-9.
SRR3578138	reads SRA	HostAssoc_Birds	Sajn	chick15	HB_Sajn_chick15	10103	12871	India : Gujarat	22.303011 70.801050	chicken_trachea	Illumina MiSeq	Megahit	Siqueira JD, Dominguez-Bello MG, Contreras M, et al. Complex virome in feces from Amerindian children in isolated Amazonian villages. Nat Commun. 2018. doi:10.1038/s41467-018-06502-9.
SRR3578137	reads SRA	HostAssoc_Birds	Sajn	chick16	HB_Sajn_chick16	104326	179389	India : Gujarat	22.303011 70.801050	chicken_trachea	Illumina MiSeq	Megahit	Siqueira JD, Dominguez-Bello MG, Contreras M, et al. Complex virome in feces from Amerindian children in isolated Amazonian villages. Nat Commun. 2018. doi:10.1038/s41467-018-06502-9.
SRR3578151	reads SRA	HostAssoc_Birds	Sajn	chick2	HB_Sajn_chick2	37918	52873	India : Gujarat	22.303011 70.801050	chicken_trachea	Illumina MiSeq	Megahit	Siqueira JD, Dominguez-Bello MG, Contreras M, et al. Complex virome in feces from Amerindian children in isolated Amazonian villages. Nat Commun. 2018. doi:10.1038/s41467-018-06502-9.
SRR3578150	reads SRA	HostAssoc_Birds	Sajn	chick3	HB_Sajn_chick3	100173	168879	India : Gujarat	22.303011 70.801050	chicken_trachea	Illumina MiSeq	Megahit	Siqueira JD, Dominguez-Bello MG, Contreras M, et al. Complex virome in feces from Amerindian children in isolated Amazonian villages. Nat Commun. 2018. doi:10.1038/s41467-018-06502-9.
SRR3578149	reads SRA	HostAssoc_Birds	Sajn	chick4	HB_Sajn_chick4	41741	62773	India : Gujarat	22.303011 70.801050	chicken_trachea	Illumina MiSeq	Megahit	Siqueira JD, Dominguez-Bello MG, Contreras M, et al. Complex virome in feces from Amerindian children in isolated Amazonian villages. Nat Commun. 2018. doi:10.1038/s41467-018-06502-9.
SRR3578148	reads SRA	HostAssoc_Birds	Sajn	chick5	HB_Sajn_chick5	24191	28363	India : Gujarat	22.303011 70.801050	chicken_trachea	Illumina MiSeq	Megahit	Siqueira JD, Dominguez-Bello MG, Contreras M, et al. Complex virome in feces from Amerindian children in isolated Amazonian villages. Nat Commun. 2018. doi:10.1038/s41467-018-06502-9.
SRR3578147	reads SRA	HostAssoc_Birds	Sajn	chick6	HB_Sajn_chick6	21678	23396	India : Gujarat	22.303011 70.801050	chicken_trachea	Illumina MiSeq	Megahit	Siqueira JD, Dominguez-Bello MG, Contreras M, et al. Complex virome in feces from Amerindian children in isolated Amazonian villages. Nat Commun. 2018. doi:10.1038/s41467-018-06502-9.
SRR3578146	reads SRA	HostAssoc_Birds	Sajn	chick7	HB_Sajn_chick7	6713	7501	India : Gujarat	22.303011 70.801050	chicken_trachea	Illumina MiSeq	Megahit	Siqueira JD, Dominguez-Bello MG, Contreras M, et al. Complex virome in feces from Amerindian children in isolated Amazonian villages. Nat Commun. 2018. doi:10.1038/s41467-018-06502-9.
SRR3578145	reads SRA	HostAssoc_Birds	Sajn	chick8	HB_Sajn_chick8	5407	7558	India : Gujarat	22.303011 70.801050	chicken_trachea	Illumina MiSeq	Megahit	Siqueira JD, Dominguez-Bello MG, Contreras M, et al. Complex virome in feces from Amerindian children in isolated Amazonian villages. Nat Commun. 2018. doi:10.1038/s41467-018-06502-9.
SRR3578144	reads SRA	HostAssoc_Birds	Sajn	chick9	HB_Sajn_chick9	4739	4853	India : Gujarat	22.303011 70.801050	chicken_trachea	Illumina MiSeq	Megahit	Siqueira JD, Dominguez-Bello MG, Contreras M, et al. Complex virome in feces from Amerindian children in isolated Amazonian villages. Nat Commun. 2018. doi:10.1038/s41467-018-06502-9.
SRR6128061	reads SRA	HostAssoc_HumanFeces	Shko	APF1T0	HHF_Shko_APF1T0	44254	30811	Ireland : Cork	51.896893 -8.486316	human_gut	Illumina MiSeq	Megahit	Shkoporov AN, Ryan FJ, Draper LA, et al. Reproducible protocols for metagenomic analysis of human faecal phageomes. Microbiome. 2018. doi:10.1186/s40168-018-0446-z.
SRR6128058	reads SRA	HostAssoc_HumanFeces	Shko	APF1T1	HHF_Shko_APF1T1	27878	19143	Ireland : Cork	51.896893 -8.486316	human_gut	Illumina MiSeq	Megahit	Shkoporov AN, Ryan FJ, Draper LA, et al. Reproducible protocols for metagenomic analysis of human faecal phageomes. Microbiome. 2018. doi:10.1186/s40168-018-0446-z.
SRR6128059	reads SRA	HostAssoc_HumanFeces	Shko	APF1T3	HHF_Shko_APF1T3	39708	28018	Ireland : Cork	51.896893 -8.486316	human_gut	Illumina MiSeq	Megahit	Shkoporov AN, Ryan FJ, Draper LA, et al. Reproducible protocols for metagenomic analysis of human faecal phageomes. Microbiome. 2018. doi:10.1186/s40168-018-0446-z.
SRR6128056	reads SRA	HostAssoc_HumanFeces	Shko	APF1T5	HHF_Shko_APF1T5	38281	25712	Ireland : Cork	51.896893 -8.486316	human_gut	Illumina MiSeq	Megahit	Shkoporov AN, Ryan FJ, Draper LA, et al. Reproducible protocols for metagenomic analysis of human faecal phageomes. Microbiome. 2018. doi:10.1186/s40168-018-0446-z.
SRR6128057	reads SRA	HostAssoc_HumanFeces	Shko	APF2T0	HHF_Shko_APF2T0	13470	9479	Ireland : Cork	51.896893 -8.486316	human_gut	Illumina MiSeq	Megahit	Shkoporov AN, Ryan FJ, Draper LA, et al. Reproducible protocols for metagenomic analysis of human faecal phageomes. Microbiome. 2018. doi:10.1186/s40168-018-0446-z.
SRR6128070	reads SRA	HostAssoc_HumanFeces	Shko	APF2T1	HHF_Shko_APF2T1	12104	8821	Ireland : Cork	51.896893 -8.486316	human_gut	Illumina MiSeq	Megahit	Shkoporov AN, Ryan FJ, Draper LA, et al. Reproducible protocols for metagenomic analysis of human faecal phageomes. Microbiome. 2018. doi:10.1186/s40168-018-0446-z.
SRR6128071	reads SRA	HostAssoc_HumanFeces	Shko	APF2T3	HHF_Shko_APF2T3	10624	8424	Ireland : Cork	51.896893 -8.486316	human_gut	Illumina MiSeq	Megahit	Shkoporov AN, Ryan FJ, Draper LA, et al. Reproducible protocols for metagenomic analysis of human faecal phageomes. Microbiome. 2018. doi:10.1186/s40168-018-0446-z.
SRR6128036	reads SRA	HostAssoc_HumanFeces	Shko	APF2T5	HHF_Shko_APF2T5	13147	10643	Ireland : Cork	51.896893 -8.486316	human_gut	Illumina MiSeq	Megahit	Shkoporov AN, Ryan FJ, Draper LA, et al. Reproducible protocols for metagenomic analysis of human faecal phageomes. Microbiome. 2018. doi:10.1186/s40168-018-0446-z.
SRR6128035	reads SRA	HostAssoc_HumanFeces	Shko	APM2T0	HHF_Shko_APM2T0	29459	19000	Ireland : Cork	51.896893 -8.486316	human_gut	Illumina MiSeq	Megahit	Shkoporov AN, Ryan FJ, Draper LA, et al. Reproducible protocols for metagenomic analysis of human faecal phageomes. Microbiome. 2018. doi:10.1186/s40168-018-0446-z.
SRR6128034	reads SRA	HostAssoc_HumanFeces	Shko	APM2T1	HHF_Shko_APM2T1	22060	14407	Ireland : Cork	51.896893 -8.486316	human_gut	Illumina MiSeq	Megahit	Shkoporov AN, Ryan FJ, Draper LA, et al. Reproducible protocols for metagenomic analysis of human faecal phageomes. Microbiome. 2018. doi:10.1186/s40168-018-0446-z.
SRR6128033	reads SRA	HostAssoc_HumanFeces	Shko	APM2T3	HHF_Shko_APM2T3	10617	7655	Ireland : Cork	51.896893 -8.486316	human_gut	Illumina MiSeq	Megahit	Shkoporov AN, Ryan FJ, Draper LA, et al. Reproducible protocols for metagenomic analysis of human faecal phageomes. Microbiome. 2018. doi:10.1186/s40168-018-0446-z.
SRR6128032	reads SRA	HostAssoc_HumanFeces	Shko	APM2T5	HHF_Shko_APM2T5	18932	13440	Ireland : Cork	51.896893 -8.486316	human_gut	Illumina MiSeq	Megahit	Shkoporov AN, Ryan FJ, Draper LA, et al. Reproducible protocols for metagenomic analysis of human faecal phageomes. Microbiome. 2018. doi:10.1186/s40168-018-0446-z.
SRR6128031	reads SRA	HostAssoc_HumanFeces	Shko	BPF1T17	HHF_Shko_BPF1T17	47472	32729	Ireland : Cork	51.896893 -8.486316	human_gut	Illumina MiSeq	Megahit	Shkoporov AN, Ryan FJ, Draper LA, et al. Reproducible protocols for metagenomic analysis of human faecal phageomes. Microbiome. 2018. doi:10.1186/s40168-018-0446-z.
SRR6128030	reads SRA	HostAssoc_HumanFeces	Shko	BPF2T17	HHF_Shko_BPF2T17	14566	10648	Ireland : Cork	51.896893 -8.486316	human_gut	Illumina MiSeq	Megahit	Shkoporov AN, Ryan FJ, Draper LA, et al. Reproducible protocols for metagenomic analysis of human faecal phageomes. Microbiome. 2018. doi:10.1186/s40168-018-0446-z.
SRR6128029	reads SRA	HostAssoc_HumanFeces	Shko	BPM2T17	HHF_Shko_BPM2T17	26240	17292	Ireland : Cork	51.896893 -8.486316	human_gut	Illumina MiSeq	Megahit	Shkoporov AN, Ryan FJ, Draper LA, et al. Reproducible protocols for metagenomic analysis of human faecal phageomes. Microbiome. 2018. doi:10.1186/s40168-018-0446-z.
SRR6128028	reads SRA	HostAssoc_HumanFeces	Shko	N10053X1	HHF_Shko_N10053X1	334459	246447	Ireland : Cork	51.896893 -8.486316	human_gut	Illumina MiSeq	Megahit	Shkoporov AN, Ryan FJ, Draper LA, et al. Reproducible protocols for metagenomic analysis of human faecal phageomes. Microbiome. 2018. doi:10.1186/s40168-018-0446-z.
SRR6128027	reads SRA	HostAssoc_HumanFeces	Shko	N10053X10	HHF_Shko_N10053X10	124405	93673	Ireland : Cork	51.896893 -8.486316	human_gut	Illumina MiSeq	Megahit	Shkoporov AN, Ryan FJ, Draper LA, et al. Reproducible protocols for metagenomic analysis of human faecal phageomes. Microbiome. 2018. doi:10.1186/s40168-018-0446-z.
SRR6128064	reads SRA	HostAssoc_HumanFeces	Shko	N10053X11	HHF_Shko_N10053X11	29702	20612	Ireland : Cork	51.896893 -8.486316	human_gut	Illumina MiSeq	Megahit	Shkoporov AN, Ryan FJ, Draper LA, et al. Reproducible protocols for metagenomic analysis of human faecal phageomes. Microbiome. 2018. doi:10.1186/s40168-018-0446-z.
SRR6128065	reads SRA	HostAssoc_HumanFeces	Shko	N10053X12	HHF_Shko_N10053X12	125142	88151	Ireland : Cork	51.896893 -8.486316	human_gut	Illumina MiSeq	Megahit	Shkoporov AN, Ryan FJ, Draper LA, et al. Reproducible protocols for metagenomic analysis of human faecal phageomes. Microbiome. 2018. doi:10.1186/s40168-018-0446-z.
SRR6128066	reads SRA	HostAssoc_HumanFeces	Shko	N10053X13	HHF_Shko_N10053X13	44706	31272	Ireland : Cork	51.896893 -8.486316	human_gut	Illumina MiSeq	Megahit	Shkoporov AN, Ryan FJ, Draper LA, et al. Reproducible protocols for metagenomic analysis of human faecal phageomes. Microbiome. 2018. doi:10.1186/s40168-018-0446-z.
SRR6128067	reads SRA	HostAssoc_HumanFeces	Shko	N10053X14	HHF_Shko_N10053X14	334724	249160	Ireland : Cork	51.896893 -8.486316	human_gut	Illumina MiSeq	Megahit	Shkoporov AN, Ryan FJ, Draper LA, et al. Reproducible protocols for metagenomic analysis of human faecal phageomes. Microbiome. 2018. doi:10.1186/s40168-018-0446-z.
SRR6128068	reads SRA	HostAssoc_HumanFeces	Shko	N10053X15	HHF_Shko_N10053X15	207158	154189	Ireland : Cork	51.896893 -8.486316	human_gut	Illumina MiSeq	Megahit	Shkoporov AN, Ryan FJ, Draper LA, et al. Reproducible protocols for metagenomic analysis of human faecal phageomes. Microbiome. 2018. doi:10.1186/s40168-018-0446-z.
SRR6128069	reads SRA	HostAssoc_HumanFeces	Shko	N10053X16	HHF_Shko_N10053X16	30070	17637	Ireland : Cork	51.896893 -8.486316	human_gut	Illumina MiSeq	Megahit	Shkoporov AN, Ryan FJ, Draper LA, et al. Reproducible protocols for metagenomic analysis of human faecal phageomes. Microbiome. 2018. doi:10.1186/s40168-018-0446-z.
SRR6128077	reads SRA	HostAssoc_HumanFeces	Shko	N10053X17	HHF_Shko_N10053X17	125278	92381	Ireland : Cork	51.896893 -8.486316	human_gut	Illumina MiSeq	Megahit	Shkoporov AN, Ryan FJ, Draper LA, et al. Reproducible protocols for metagenomic analysis of human faecal phageomes. Microbiome. 2018. doi:10.1186/s40168-018-0446-z.
SRR6128052	reads SRA	HostAssoc_HumanFeces	Shko	N10053X18	HHF_Shko_N10053X18	31839	21037	Ireland : Cork	51.896893 -8.486316	human_gut	Illumina MiSeq	Megahit	Shkoporov AN, Ryan FJ, Draper LA, et al. Reproducible protocols for metagenomic analysis of human faecal phageomes. Microbiome. 2018. doi:10.1186/s40168-018-0446-z.
SRR6128025	reads SRA	HostAssoc_HumanFeces	Shko	N10053X19	HHF_Shko_N10053X19	71996	54417	Ireland : Cork	51.896893 -8.486316	human_gut	Illumina MiSeq	Megahit	Shkoporov AN, Ryan FJ, Draper LA, et al. Reproducible protocols for metagenomic analysis of human faecal phageomes. Microbiome. 2018. doi:10.1186/s40168-018-0446-z.
SRR6128038	reads SRA	HostAssoc_HumanFeces	Shko	N10053X2	HHF_Shko_N10053X2	306611	206740	Ireland : Cork	51.896893 -8.486316	human_gut	Illumina MiSeq	Megahit	Shkoporov AN, Ryan FJ, Draper LA, et al. Reproducible protocols for metagenomic analysis of human faecal phageomes. Microbiome. 2018. doi:10.1186/s40168-018-0446-z.
SRR6128098	reads SRA	HostAssoc_HumanFeces	Shko	N10053X20	HHF_Shko_N10053X20	83597	61514	Ireland : Cork	51.896893 -8.486316	human_gut	Illumina MiSeq	Megahit	Shkoporov AN, Ryan FJ, Draper LA, et al. Reproducible protocols for metagenomic analysis of human faecal phageomes. Microbiome. 2018. doi:10.1186/s40168-018-0446-z.
SRR6128097	reads SRA	HostAssoc_HumanFeces	Shko	N10053X21	HHF_Shko_N10053X21	232208	175304	Ireland : Cork	51.896893 -8.486316	human_gut	Illumina MiSeq	Megahit	Shkoporov AN, Ryan FJ, Draper LA, et al. Reproducible protocols for metagenomic analysis of human faecal phageomes. Microbiome. 2018. doi:10.1186/s40168-018-0446-z.
SRR6128100	reads SRA	HostAssoc_HumanFeces	Shko	N10053X22	HHF_Shko_N10053X22	229200	175038	Ireland : Cork	51.896893 -8.486316	human_gut	Illumina MiSeq	Megahit	Shkoporov AN, Ryan FJ, Draper LA, et al. Reproducible protocols for metagenomic analysis of human faecal phageomes. Microbiome. 2018. doi:10.1186/s40168-018-0446-z.
SRR6128099	reads SRA	HostAssoc_HumanFeces	Shko	N10053X3	HHF_Shko_N10053X3	344784	243219	Ireland : Cork	51.896893 -8.486316	human_gut	Illumina MiSeq	Megahit	Shkoporov AN, Ryan FJ, Draper LA, et al. Reproducible protocols for metagenomic analysis of human faecal phageomes. Microbiome. 2018. doi:10.1186/s40168-018-0446-z.
SRR6128102	reads SRA	HostAssoc_HumanFeces	Shko	N10053X4	HHF_Shko_N10053X4	54092	41076	Ireland : Cork	51.896893 -8.486316	human_gut	Illumina MiSeq	Megahit	Shkoporov AN, Ryan FJ, Draper LA, et al. Reproducible protocols for metagenomic analysis of human faecal phageomes. Microbiome. 2018. doi:10.1186/s40168-018-0446-z.
SRR6128101	reads SRA	HostAssoc_HumanFeces	Shko	N10053X5	HHF_Shko_N10053X5	229718	169587	Ireland : Cork	51.896893 -8.486316	human_gut	Illumina MiSeq	Megahit	Shkoporov AN, Ryan FJ, Draper LA, et al. Reproducible protocols for metagenomic analysis of human faecal phageomes. Microbiome. 2018. doi:10.1186/s40168-018-0446-z.
SRR6128104	reads SRA	HostAssoc_HumanFeces	Shko	N10053X6	HHF_Shko_N10053X6	27984	17885	Ireland : Cork	51.896893 -8.486316	human_gut	Illumina MiSeq	Megahit	Shkoporov AN, Ryan FJ, Draper LA, et al. Reproducible protocols for metagenomic analysis of human faecal phageomes. Microbiome. 2018. doi:10.1186/s40168-018-0446-z.
SRR6128103	reads SRA	HostAssoc_HumanFeces	Shko	N10053X7	HHF_Shko_N10053X7	187955	136734	Ireland : Cork	51.896893 -8.486316	human_gut	Illumina MiSeq	Megahit	Shkoporov AN, Ryan FJ, Draper LA, et al. Reproducible protocols for metagenomic analysis of human faecal phageomes. Microbiome. 2018. doi:10.1186/s40168-018-0446-z.
SRR6128093	reads SRA	HostAssoc_HumanFeces	Shko	N10053X8	HHF_Shko_N10053X8	276341	209730	Ireland : Cork	51.896893 -8.486316	human_gut	Illumina MiSeq	Megahit	Shkoporov AN, Ryan FJ, Draper LA, et al. Reproducible protocols for metagenomic analysis of human faecal phageomes. Microbiome. 2018. doi:10.1186/s40168-018-0446-z.
SRR6128092	reads SRA	HostAssoc_HumanFeces	Shko	N10053X9	HHF_Shko_N10053X9	177103	133295	Ireland : Cork	51.896893 -8.486316	human_gut	Illumina MiSeq	Megahit	Shkoporov AN, Ryan FJ, Draper LA, et al. Reproducible protocols for metagenomic analysis of human faecal phageomes. Microbiome. 2018. doi:10.1186/s40168-018-0446-z.
SRR6128050	reads SRA	HostAssoc_HumanFeces	Shko	O1X1X507	HHF_Shko_O1X1X507	155683	111912	Ireland : Cork	51.896893 -8.486316	human_gut	Illumina MiSeq	Megahit	Shkoporov AN, Ryan FJ, Draper LA, et al. Reproducible protocols for metagenomic analysis of human faecal phageomes. Microbiome. 2018. doi:10.1186/s40168-018-0446-z.
SRR6128088	reads SRA	HostAssoc_HumanFeces	Shko	O1X1X518	HHF_Shko_O1X1X518	51949	39448	Ireland : Cork	51.896893 -8.486316	human_gut	Illumina MiSeq	Megahit	Shkoporov AN, Ryan FJ, Draper LA, et al. Reproducible protocols for metagenomic analysis of human faecal phageomes. Microbiome. 2018. doi:10.1186/s40168-018-0446-z.
SRR6128023	reads SRA	HostAssoc_HumanFeces	Shko	O1X1X529	HHF_Shko_O1X1X529	60095	46955	Ireland : Cork	51.896893 -8.486316	human_gut	Illumina MiSeq	Megahit	Shkoporov AN, Ryan FJ, Draper LA, et al. Reproducible protocols for metagenomic analysis of human faecal phageomes. Microbiome. 2018. doi:10.1186/s40168-018-0446-z.
SRR6128026	reads SRA	HostAssoc_HumanFeces	Shko	O1X1X935	HHF_Shko_O1X1X935	128547	101727	Ireland : Cork	51.896893 -8.486316	human_gut	Illumina MiSeq	Megahit	Shkoporov AN, Ryan FJ, Draper LA, et al. Reproducible protocols for metagenomic analysis of human faecal phageomes. Microbiome. 2018. doi:10.1186/s40168-018-0446-z.
SRR6128095	reads SRA	HostAssoc_HumanFeces	Shko	O1X1X939	HHF_Shko_O1X1X939	79326	62654	Ireland : Cork	51.896893 -8.486316	human_gut	Illumina MiSeq	Megahit	Shkoporov AN, Ryan FJ, Draper LA, et al. Reproducible protocols for metagenomic analysis of human faecal phageomes. Microbiome. 2018. doi:10.1186/s40168-018-0446-z.
SRR6128046	reads SRA	HostAssoc_HumanFeces	Shko	O1X1X943	HHF_Shko_O1X1X943	77455	60881	Ireland : Cork	51.896893 -8.486316	human_gut	Illumina MiSeq	Megahit	Shkoporov AN, Ryan FJ, Draper LA, et al. Reproducible protocols for metagenomic analysis of human faecal phageomes. Microbiome. 2018. doi:10.1186/s40168-018-0446-z.
SRR6128051	reads SRA	HostAssoc_HumanFeces	Shko	O1X2X507	HHF_Shko_O1X2X507	90411	65917	Ireland : Cork	51.896893 -8.486316	human_gut	Illumina MiSeq	Megahit	Shkoporov AN, Ryan FJ, Draper LA, et al. Reproducible protocols for metagenomic analysis of human faecal phageomes. Microbiome. 2018. doi:10.1186/s40168-018-0446-z.
SRR6128039	reads SRA	HostAssoc_HumanFeces	Shko	O1X2X935	HHF_Shko_O1X2X935	211600	164254	Ireland : Cork	51.896893 -8.486316	human_gut	Illumina MiSeq	Megahit	Shkoporov AN, Ryan FJ, Draper LA, et al. Reproducible protocols for metagenomic analysis of human faecal phageomes. Microbiome. 2018. doi:10.1186/s40168-018-0446-z.
SRR6128040	reads SRA	HostAssoc_HumanFeces	Shko	O1X2X939	HHF_Shko_O1X2X939	41028	32469	Ireland : Cork	51.896893 -8.486316	human_gut	Illumina MiSeq	Megahit	Shkoporov AN, Ryan FJ, Draper LA, et al. Reproducible protocols for metagenomic analysis of human faecal phageomes. Microbiome. 2018. doi:10.1186/s40168-018-0446-z.
SRR6128047	reads SRA	HostAssoc_HumanFeces	Shko	O1X2X943	HHF_Shko_O1X2X943	39880	31911	Ireland : Cork	51.896893 -8.486316	human_gut	Illumina MiSeq	Megahit	Shkoporov AN, Ryan FJ, Draper LA, et al. Reproducible protocols for metagenomic analysis of human faecal phageomes. Microbiome. 2018. doi:10.1186/s40168-018-0446-z.
SRR6128048	reads SRA	HostAssoc_HumanFeces	Shko	O2X1X507	HHF_Shko_O2X1X507	47898	40821	Ireland : Cork	51.896893 -8.486316	human_gut	Illumina MiSeq	Megahit	Shkoporov AN, Ryan FJ, Draper LA, et al. Reproducible protocols for metagenomic analysis of human faecal phageomes. Microbiome. 2018. doi:10.1186/s40168-018-0446-z.
SRR6128053	reads SRA	HostAssoc_HumanFeces	Shko	O2X1X518	HHF_Shko_O2X1X518	60282	39150	Ireland : Cork	51.896893 -8.486316	human_gut	Illumina MiSeq	Megahit	Shkoporov AN, Ryan FJ, Draper LA, et al. Reproducible protocols for metagenomic analysis of human faecal phageomes. Microbiome. 2018. doi:10.1186/s40168-018-0446-z.
SRR6128022	reads SRA	HostAssoc_HumanFeces	Shko	O2X1X529	HHF_Shko_O2X1X529	56102	45269	Ireland : Cork	51.896893 -8.486316	human_gut	Illumina MiSeq	Megahit	Shkoporov AN, Ryan FJ, Draper LA, et al. Reproducible protocols for metagenomic analysis of human faecal phageomes. Microbiome. 2018. doi:10.1186/s40168-018-0446-z.
SRR6128087	reads SRA	HostAssoc_HumanFeces	Shko	O2X1X935	HHF_Shko_O2X1X935	114185	91607	Ireland : Cork	51.896893 -8.486316	human_gut	Illumina MiSeq	Megahit	Shkoporov AN, Ryan FJ, Draper LA, et al. Reproducible protocols for metagenomic analysis of human faecal phageomes. Microbiome. 2018. doi:10.1186/s40168-018-0446-z.
SRR6128074	reads SRA	HostAssoc_HumanFeces	Shko	O2X1X939	HHF_Shko_O2X1X939	181300	136537	Ireland : Cork	51.896893 -8.486316	human_gut	Illumina MiSeq	Megahit	Shkoporov AN, Ryan FJ, Draper LA, et al. Reproducible protocols for metagenomic analysis of human faecal phageomes. Microbiome. 2018. doi:10.1186/s40168-018-0446-z.
SRR6128089	reads SRA	HostAssoc_HumanFeces	Shko	O2X1X943	HHF_Shko_O2X1X943	106511	79837	Ireland : Cork	51.896893 -8.486316	human_gut	Illumina MiSeq	Megahit	Shkoporov AN, Ryan FJ, Draper LA, et al. Reproducible protocols for metagenomic analysis of human faecal phageomes. Microbiome. 2018. doi:10.1186/s40168-018-0446-z.
SRR6128049	reads SRA	HostAssoc_HumanFeces	Shko	O2X2X507	HHF_Shko_O2X2X507	149969	104793	Ireland : Cork	51.896893 -8.486316	human_gut	Illumina MiSeq	Megahit	Shkoporov AN, Ryan FJ, Draper LA, et al. Reproducible protocols for metagenomic analysis of human faecal phageomes. Microbiome. 2018. doi:10.1186/s40168-018-0446-z.
SRR6128044	reads SRA	HostAssoc_HumanFeces	Shko	O2X2X518	HHF_Shko_O2X2X518	32571	17970	Ireland : Cork	51.896893 -8.486316	human_gut	Illumina MiSeq	Megahit	Shkoporov AN, Ryan FJ, Draper LA, et al. Reproducible protocols for metagenomic analysis of human faecal phageomes. Microbiome. 2018. doi:10.1186/s40168-018-0446-z.
SRR6128021	reads SRA	HostAssoc_HumanFeces	Shko	O2X2X529	HHF_Shko_O2X2X529	71140	54830	Ireland : Cork	51.896893 -8.486316	human_gut	Illumina MiSeq	Megahit	Shkoporov AN, Ryan FJ, Draper LA, et al. Reproducible protocols for metagenomic analysis of human faecal phageomes. Microbiome. 2018. doi:10.1186/s40168-018-0446-z.
SRR6128073	reads SRA	HostAssoc_HumanFeces	Shko	O2X2X935	HHF_Shko_O2X2X935	282729	211329	Ireland : Cork	51.896893 -8.486316	human_gut	Illumina MiSeq	Megahit	Shkoporov AN, Ryan FJ, Draper LA, et al. Reproducible protocols for metagenomic analysis of human faecal phageomes. Microbiome. 2018. doi:10.1186/s40168-018-0446-z.
SRR6128072	reads SRA	HostAssoc_HumanFeces	Shko	O2X2X939	HHF_Shko_O2X2X939	218525	165616	Ireland : Cork	51.896893 -8.486316	human_gut	Illumina MiSeq	Megahit	Shkoporov AN, Ryan FJ, Draper LA, et al. Reproducible protocols for metagenomic analysis of human faecal phageomes. Microbiome. 2018. doi:10.1186/s40168-018-0446-z.
SRR6128042	reads SRA	HostAssoc_HumanFeces	Shko	O2X2X943	HHF_Shko_O2X2X943	122762	83333	Ireland : Cork	51.896893 -8.486316	human_gut	Illumina MiSeq	Megahit	Shkoporov AN, Ryan FJ, Draper LA, et al. Reproducible protocols for metagenomic analysis of human faecal phageomes. Microbiome. 2018. doi:10.1186/s40168-018-0446-z.
SRR6128054	reads SRA	HostAssoc_HumanFeces	Shko	O3X1X507	HHF_Shko_O3X1X507	65298	50297	Ireland : Cork	51.896893 -8.486316	human_gut	Illumina MiSeq	Megahit	Shkoporov AN, Ryan FJ, Draper LA, et al. Reproducible protocols for metagenomic analysis of human faecal phageomes. Microbiome. 2018. doi:10.1186/s40168-018-0446-z.
SRR6128045	reads SRA	HostAssoc_HumanFeces	Shko	O3X1X518	HHF_Shko_O3X1X518	53648	35206	Ireland : Cork	51.896893 -8.486316	human_gut	Illumina MiSeq	Megahit	Shkoporov AN, Ryan FJ, Draper LA, et al. Reproducible protocols for metagenomic analysis of human faecal phageomes. Microbiome. 2018. doi:10.1186/s40168-018-0446-z.
SRR6128043	reads SRA	HostAssoc_HumanFeces	Shko	O3X1X529	HHF_Shko_O3X1X529	20646	15882	Ireland : Cork	51.896893 -8.486316	human_gut	Illumina MiSeq	Megahit	Shkoporov AN, Ryan FJ, Draper LA, et al. Reproducible protocols for metagenomic analysis of human faecal phageomes. Microbiome. 2018. doi:10.1186/s40168-018-0446-z.
SRR6128096	reads SRA	HostAssoc_HumanFeces	Shko	O3X1X935	HHF_Shko_O3X1X935	236825	177638	Ireland : Cork	51.896893 -8.486316	human_gut	Illumina MiSeq	Megahit	Shkoporov AN, Ryan FJ, Draper LA, et al. Reproducible protocols for metagenomic analysis of human faecal phageomes. Microbiome. 2018. doi:10.1186/s40168-018-0446-z.
SRR6128085	reads SRA	HostAssoc_HumanFeces	Shko	O3X1X939	HHF_Shko_O3X1X939	97242	77697	Ireland : Cork	51.896893 -8.486316	human_gut	Illumina MiSeq	Megahit	Shkoporov AN, Ryan FJ, Draper LA, et al. Reproducible protocols for metagenomic analysis of human faecal phageomes. Microbiome. 2018. doi:10.1186/s40168-018-0446-z.
SRR6128091	reads SRA	HostAssoc_HumanFeces	Shko	O3X1X943	HHF_Shko_O3X1X943	90592	61762	Ireland : Cork	51.896893 -8.486316	human_gut	Illumina MiSeq	Megahit	Shkoporov AN, Ryan FJ, Draper LA, et al. Reproducible protocols for metagenomic analysis of human faecal phageomes. Microbiome. 2018. doi:10.1186/s40168-018-0446-z.
SRR6128055	reads SRA	HostAssoc_HumanFeces	Shko	O3X2X507	HHF_Shko_O3X2X507	42166	33580	Ireland : Cork	51.896893 -8.486316	human_gut	Illumina MiSeq	Megahit	Shkoporov AN, Ryan FJ, Draper LA, et al. Reproducible protocols for metagenomic analysis of human faecal phageomes. Microbiome. 2018. doi:10.1186/s40168-018-0446-z.
SRR6128024	reads SRA	HostAssoc_HumanFeces	Shko	O3X2X518	HHF_Shko_O3X2X518	38537	22180	Ireland : Cork	51.896893 -8.486316	human_gut	Illumina MiSeq	Megahit	Shkoporov AN, Ryan FJ, Draper LA, et al. Reproducible protocols for metagenomic analysis of human faecal phageomes. Microbiome. 2018. doi:10.1186/s40168-018-0446-z.
SRR6128041	reads SRA	HostAssoc_HumanFeces	Shko	O3X2X529	HHF_Shko_O3X2X529	40548	30998	Ireland : Cork	51.896893 -8.486316	human_gut	Illumina MiSeq	Megahit	Shkoporov AN, Ryan FJ, Draper LA, et al. Reproducible protocols for metagenomic analysis of human faecal phageomes. Microbiome. 2018. doi:10.1186/s40168-018-0446-z.
SRR6128094	reads SRA	HostAssoc_HumanFeces	Shko	O3X2X935	HHF_Shko_O3X2X935	154565	119816	Ireland : Cork	51.896893 -8.486316	human_gut	Illumina MiSeq	Megahit	Shkoporov AN, Ryan FJ, Draper LA, et al. Reproducible protocols for metagenomic analysis of human faecal phageomes. Microbiome. 2018. doi:10.1186/s40168-018-0446-z.
SRR6128086	reads SRA	HostAssoc_HumanFeces	Shko	O3X2X939	HHF_Shko_O3X2X939	46660	36355	Ireland : Cork	51.896893 -8.486316	human_gut	Illumina MiSeq	Megahit	Shkoporov AN, Ryan FJ, Draper LA, et al. Reproducible protocols for metagenomic analysis of human faecal phageomes. Microbiome. 2018. doi:10.1186/s40168-018-0446-z.
SRR6128090	reads SRA	HostAssoc_HumanFeces	Shko	O3X2X943	HHF_Shko_O3X2X943	108244	76158	Ireland : Cork	51.896893 -8.486316	human_gut	Illumina MiSeq	Megahit	Shkoporov AN, Ryan FJ, Draper LA, et al. Reproducible protocols for metagenomic analysis of human faecal phageomes. Microbiome. 2018. doi:10.1186/s40168-018-0446-z.
SRR6128083	reads SRA	HostAssoc_HumanFeces	Shko	SX10601X1	HHF_Shko_SX10601X1	93669	61732	Ireland : Cork	51.896893 -8.486316	human_gut	Illumina MiSeq	Megahit	Shkoporov AN, Ryan FJ, Draper LA, et al. Reproducible protocols for metagenomic analysis of human faecal phageomes. Microbiome. 2018. doi:10.1186/s40168-018-0446-z.
SRR6128076	reads SRA	HostAssoc_HumanFeces	Shko	SX10601X10	HHF_Shko_SX10601X10	16024	9742	Ireland : Cork	51.896893 -8.486316	human_gut	Illumina MiSeq	Megahit	Shkoporov AN, Ryan FJ, Draper LA, et al. Reproducible protocols for metagenomic analysis of human faecal phageomes. Microbiome. 2018. doi:10.1186/s40168-018-0446-z.
SRR6128062	reads SRA	HostAssoc_HumanFeces	Shko	SX10601X11	HHF_Shko_SX10601X11	12944	7598	Ireland : Cork	51.896893 -8.486316	human_gut	Illumina MiSeq	Megahit	Shkoporov AN, Ryan FJ, Draper LA, et al. Reproducible protocols for metagenomic analysis of human faecal phageomes. Microbiome. 2018. doi:10.1186/s40168-018-0446-z.
SRR6128063	reads SRA	HostAssoc_HumanFeces	Shko	SX10601X12	HHF_Shko_SX10601X12	10089	5470	Ireland : Cork	51.896893 -8.486316	human_gut	Illumina MiSeq	Megahit	Shkoporov AN, Ryan FJ, Draper LA, et al. Reproducible protocols for metagenomic analysis of human faecal phageomes. Microbiome. 2018. doi:10.1186/s40168-018-0446-z.
SRR6128060	reads SRA	HostAssoc_HumanFeces	Shko	SX10601X13	HHF_Shko_SX10601X13	26224	18296	Ireland : Cork	51.896893 -8.486316	human_gut	Illumina MiSeq	Megahit	Shkoporov AN, Ryan FJ, Draper LA, et al. Reproducible protocols for metagenomic analysis of human faecal phageomes. Microbiome. 2018. doi:10.1186/s40168-018-0446-z.
SRR6128084	reads SRA	HostAssoc_HumanFeces	Shko	SX10601X2	HHF_Shko_SX10601X2	33132	26155	Ireland : Cork	51.896893 -8.486316	human_gut	Illumina MiSeq	Megahit	Shkoporov AN, Ryan FJ, Draper LA, et al. Reproducible protocols for metagenomic analysis of human faecal phageomes. Microbiome. 2018. doi:10.1186/s40168-018-0446-z.
SRR6128081	reads SRA	HostAssoc_HumanFeces	Shko	SX10601X3	HHF_Shko_SX10601X3	12970	7475	Ireland : Cork	51.896893 -8.486316	human_gut	Illumina MiSeq	Megahit	Shkoporov AN, Ryan FJ, Draper LA, et al. Reproducible protocols for metagenomic analysis of human faecal phageomes. Microbiome. 2018. doi:10.1186/s40168-018-0446-z.
SRR6128082	reads SRA	HostAssoc_HumanFeces	Shko	SX10601X4	HHF_Shko_SX10601X4	32741	22455	Ireland : Cork	51.896893 -8.486316	human_gut	Illumina MiSeq	Megahit	Shkoporov AN, Ryan FJ, Draper LA, et al. Reproducible protocols for metagenomic analysis of human faecal phageomes. Microbiome. 2018. doi:10.1186/s40168-018-0446-z.
SRR6128079	reads SRA	HostAssoc_HumanFeces	Shko	SX10601X5	HHF_Shko_SX10601X5	41052	24728	Ireland : Cork	51.896893 -8.486316	human_gut	Illumina MiSeq	Megahit	Shkoporov AN, Ryan FJ, Draper LA, et al. Reproducible protocols for metagenomic analysis of human faecal phageomes. Microbiome. 2018. doi:10.1186/s40168-018-0446-z.
SRR6128080	reads SRA	HostAssoc_HumanFeces	Shko	SX10601X6	HHF_Shko_SX10601X6	13057	7406	Ireland : Cork	51.896893 -8.486316	human_gut	Illumina MiSeq	Megahit	Shkoporov AN, Ryan FJ, Draper LA, et al. Reproducible protocols for metagenomic analysis of human faecal phageomes. Microbiome. 2018. doi:10.1186/s40168-018-0446-z.
SRR6128037	reads SRA	HostAssoc_HumanFeces	Shko	SX10601X7	HHF_Shko_SX10601X7	70873	46193	Ireland : Cork	51.896893 -8.486316	human_gut	Illumina MiSeq	Megahit	Shkoporov AN, Ryan FJ, Draper LA, et al. Reproducible protocols for metagenomic analysis of human faecal phageomes. Microbiome. 2018. doi:10.1186/s40168-018-0446-z.
SRR6128078	reads SRA	HostAssoc_HumanFeces	Shko	SX10601X8	HHF_Shko_SX10601X8	25281	18300	Ireland : Cork	51.896893 -8.486316	human_gut	Illumina MiSeq	Megahit	Shkoporov AN, Ryan FJ, Draper LA, et al. Reproducible protocols for metagenomic analysis of human faecal phageomes. Microbiome. 2018. doi:10.1186/s40168-018-0446-z.
SRR6128075	reads SRA	HostAssoc_HumanFeces	Shko	SX10601X9	HHF_Shko_SX10601X9	10415	5548	Ireland : Cork	51.896893 -8.486316	human_gut	Illumina MiSeq	Megahit	Shkoporov AN, Ryan FJ, Draper LA, et al. Reproducible protocols for metagenomic analysis of human faecal phageomes. Microbiome. 2018. doi:10.1186/s40168-018-0446-z.
SRR9161485	reads SRA	HostAssoc_HumanFeces	Shko2	9161485	HHF_Shko2_9161485	9703	4410	Ireland : Cork	51.89 N 8.49 W	Human feces	HiSeq	Megahit	Andrey N. Shkoporov, Adam G. Clooney, Thomas D.S. Sutton, Feargal J. Ryan, Karen M. Daly, James A. Nolan, Siobhan A. McDonnell, Ekaterina V. Khokhlova, Lorraine A. Draper, Amanda Forde, Emma Guerin, Vimalkumar Velayudhan, R. Paul Ross, Colin Hill The human gut virome is highly diverse, stable and individual-specific bioRxiv 657528; doi: https://doi.org/10.1101/657528
SRR9161486	reads SRA	HostAssoc_HumanFeces	Shko2	9161486	HHF_Shko2_9161486	13546	5649	Ireland : Cork	51.89 N 8.49 W	Human feces	HiSeq	Megahit	Andrey N. Shkoporov, Adam G. Clooney, Thomas D.S. Sutton, Feargal J. Ryan, Karen M. Daly, James A. Nolan, Siobhan A. McDonnell, Ekaterina V. Khokhlova, Lorraine A. Draper, Amanda Forde, Emma Guerin, Vimalkumar Velayudhan, R. Paul Ross, Colin Hill The human gut virome is highly diverse, stable and individual-specific bioRxiv 657528; doi: https://doi.org/10.1101/657528
SRR9161487	reads SRA	HostAssoc_HumanFeces	Shko2	9161487	HHF_Shko2_9161487	35936	17697	Ireland : Cork	51.89 N 8.49 W	Human feces	HiSeq	Megahit	Andrey N. Shkoporov, Adam G. Clooney, Thomas D.S. Sutton, Feargal J. Ryan, Karen M. Daly, James A. Nolan, Siobhan A. McDonnell, Ekaterina V. Khokhlova, Lorraine A. Draper, Amanda Forde, Emma Guerin, Vimalkumar Velayudhan, R. Paul Ross, Colin Hill The human gut virome is highly diverse, stable and individual-specific bioRxiv 657528; doi: https://doi.org/10.1101/657528
SRR9161488	reads SRA	HostAssoc_HumanFeces	Shko2	9161488	HHF_Shko2_9161488	14069	5832	Ireland : Cork	51.89 N 8.49 W	Human feces	HiSeq	Megahit	Andrey N. Shkoporov, Adam G. Clooney, Thomas D.S. Sutton, Feargal J. Ryan, Karen M. Daly, James A. Nolan, Siobhan A. McDonnell, Ekaterina V. Khokhlova, Lorraine A. Draper, Amanda Forde, Emma Guerin, Vimalkumar Velayudhan, R. Paul Ross, Colin Hill The human gut virome is highly diverse, stable and individual-specific bioRxiv 657528; doi: https://doi.org/10.1101/657528
SRR9161489	reads SRA	HostAssoc_HumanFeces	Shko2	9161489	HHF_Shko2_9161489	16635	11420	Ireland : Cork	51.89 N 8.49 W	Human feces	HiSeq	Megahit	Andrey N. Shkoporov, Adam G. Clooney, Thomas D.S. Sutton, Feargal J. Ryan, Karen M. Daly, James A. Nolan, Siobhan A. McDonnell, Ekaterina V. Khokhlova, Lorraine A. Draper, Amanda Forde, Emma Guerin, Vimalkumar Velayudhan, R. Paul Ross, Colin Hill The human gut virome is highly diverse, stable and individual-specific bioRxiv 657528; doi: https://doi.org/10.1101/657528
SRR9161490	reads SRA	HostAssoc_HumanFeces	Shko2	9161490	HHF_Shko2_9161490	18382	10332	Ireland : Cork	51.89 N 8.49 W	Human feces	HiSeq	Megahit	Andrey N. Shkoporov, Adam G. Clooney, Thomas D.S. Sutton, Feargal J. Ryan, Karen M. Daly, James A. Nolan, Siobhan A. McDonnell, Ekaterina V. Khokhlova, Lorraine A. Draper, Amanda Forde, Emma Guerin, Vimalkumar Velayudhan, R. Paul Ross, Colin Hill The human gut virome is highly diverse, stable and individual-specific bioRxiv 657528; doi: https://doi.org/10.1101/657528
SRR9161491	reads SRA	HostAssoc_HumanFeces	Shko2	9161491	HHF_Shko2_9161491	14374	5213	Ireland : Cork	51.89 N 8.49 W	Human feces	HiSeq	Megahit	Andrey N. Shkoporov, Adam G. Clooney, Thomas D.S. Sutton, Feargal J. Ryan, Karen M. Daly, James A. Nolan, Siobhan A. McDonnell, Ekaterina V. Khokhlova, Lorraine A. Draper, Amanda Forde, Emma Guerin, Vimalkumar Velayudhan, R. Paul Ross, Colin Hill The human gut virome is highly diverse, stable and individual-specific bioRxiv 657528; doi: https://doi.org/10.1101/657528
SRR9161492	reads SRA	HostAssoc_HumanFeces	Shko2	9161492	HHF_Shko2_9161492	6971	3178	Ireland : Cork	51.89 N 8.49 W	Human feces	HiSeq	Megahit	Andrey N. Shkoporov, Adam G. Clooney, Thomas D.S. Sutton, Feargal J. Ryan, Karen M. Daly, James A. Nolan, Siobhan A. McDonnell, Ekaterina V. Khokhlova, Lorraine A. Draper, Amanda Forde, Emma Guerin, Vimalkumar Velayudhan, R. Paul Ross, Colin Hill The human gut virome is highly diverse, stable and individual-specific bioRxiv 657528; doi: https://doi.org/10.1101/657528
SRR9161493	reads SRA	HostAssoc_HumanFeces	Shko2	9161493	HHF_Shko2_9161493	11862	4621	Ireland : Cork	51.89 N 8.49 W	Human feces	HiSeq	Megahit	Andrey N. Shkoporov, Adam G. Clooney, Thomas D.S. Sutton, Feargal J. Ryan, Karen M. Daly, James A. Nolan, Siobhan A. McDonnell, Ekaterina V. Khokhlova, Lorraine A. Draper, Amanda Forde, Emma Guerin, Vimalkumar Velayudhan, R. Paul Ross, Colin Hill The human gut virome is highly diverse, stable and individual-specific bioRxiv 657528; doi: https://doi.org/10.1101/657528
SRR9161494	reads SRA	HostAssoc_HumanFeces	Shko2	9161494	HHF_Shko2_9161494	19364	11175	Ireland : Cork	51.89 N 8.49 W	Human feces	HiSeq	Megahit	Andrey N. Shkoporov, Adam G. Clooney, Thomas D.S. Sutton, Feargal J. Ryan, Karen M. Daly, James A. Nolan, Siobhan A. McDonnell, Ekaterina V. Khokhlova, Lorraine A. Draper, Amanda Forde, Emma Guerin, Vimalkumar Velayudhan, R. Paul Ross, Colin Hill The human gut virome is highly diverse, stable and individual-specific bioRxiv 657528; doi: https://doi.org/10.1101/657528
SRR9161495	reads SRA	HostAssoc_HumanFeces	Shko2	9161495	HHF_Shko2_9161495	5547	1999	Ireland : Cork	51.89 N 8.49 W	Human feces	HiSeq	Megahit	Andrey N. Shkoporov, Adam G. Clooney, Thomas D.S. Sutton, Feargal J. Ryan, Karen M. Daly, James A. Nolan, Siobhan A. McDonnell, Ekaterina V. Khokhlova, Lorraine A. Draper, Amanda Forde, Emma Guerin, Vimalkumar Velayudhan, R. Paul Ross, Colin Hill The human gut virome is highly diverse, stable and individual-specific bioRxiv 657528; doi: https://doi.org/10.1101/657528
SRR9161496	reads SRA	HostAssoc_HumanFeces	Shko2	9161496	HHF_Shko2_9161496	20467	12286	Ireland : Cork	51.89 N 8.49 W	Human feces	HiSeq	Megahit	Andrey N. Shkoporov, Adam G. Clooney, Thomas D.S. Sutton, Feargal J. Ryan, Karen M. Daly, James A. Nolan, Siobhan A. McDonnell, Ekaterina V. Khokhlova, Lorraine A. Draper, Amanda Forde, Emma Guerin, Vimalkumar Velayudhan, R. Paul Ross, Colin Hill The human gut virome is highly diverse, stable and individual-specific bioRxiv 657528; doi: https://doi.org/10.1101/657528
SRR9161497	reads SRA	HostAssoc_HumanFeces	Shko2	9161497	HHF_Shko2_9161497	4556	1992	Ireland : Cork	51.89 N 8.49 W	Human feces	HiSeq	Megahit	Andrey N. Shkoporov, Adam G. Clooney, Thomas D.S. Sutton, Feargal J. Ryan, Karen M. Daly, James A. Nolan, Siobhan A. McDonnell, Ekaterina V. Khokhlova, Lorraine A. Draper, Amanda Forde, Emma Guerin, Vimalkumar Velayudhan, R. Paul Ross, Colin Hill The human gut virome is highly diverse, stable and individual-specific bioRxiv 657528; doi: https://doi.org/10.1101/657528
SRR9161498	reads SRA	HostAssoc_HumanFeces	Shko2	9161498	HHF_Shko2_9161498	12115	6937	Ireland : Cork	51.89 N 8.49 W	Human feces	HiSeq	Megahit	Andrey N. Shkoporov, Adam G. Clooney, Thomas D.S. Sutton, Feargal J. Ryan, Karen M. Daly, James A. Nolan, Siobhan A. McDonnell, Ekaterina V. Khokhlova, Lorraine A. Draper, Amanda Forde, Emma Guerin, Vimalkumar Velayudhan, R. Paul Ross, Colin Hill The human gut virome is highly diverse, stable and individual-specific bioRxiv 657528; doi: https://doi.org/10.1101/657528
SRR9161499	reads SRA	HostAssoc_HumanFeces	Shko2	9161499	HHF_Shko2_9161499	10281	3674	Ireland : Cork	51.89 N 8.49 W	Human feces	HiSeq	Megahit	Andrey N. Shkoporov, Adam G. Clooney, Thomas D.S. Sutton, Feargal J. Ryan, Karen M. Daly, James A. Nolan, Siobhan A. McDonnell, Ekaterina V. Khokhlova, Lorraine A. Draper, Amanda Forde, Emma Guerin, Vimalkumar Velayudhan, R. Paul Ross, Colin Hill The human gut virome is highly diverse, stable and individual-specific bioRxiv 657528; doi: https://doi.org/10.1101/657528
SRR9161500	reads SRA	HostAssoc_HumanFeces	Shko2	9161500	HHF_Shko2_9161500	85582	58803	Ireland : Cork	51.89 N 8.49 W	Human feces	HiSeq	Megahit	Andrey N. Shkoporov, Adam G. Clooney, Thomas D.S. Sutton, Feargal J. Ryan, Karen M. Daly, James A. Nolan, Siobhan A. McDonnell, Ekaterina V. Khokhlova, Lorraine A. Draper, Amanda Forde, Emma Guerin, Vimalkumar Velayudhan, R. Paul Ross, Colin Hill The human gut virome is highly diverse, stable and individual-specific bioRxiv 657528; doi: https://doi.org/10.1101/657528
SRR9161501	reads SRA	HostAssoc_HumanFeces	Shko2	9161501	HHF_Shko2_9161501	139956	91567	Ireland : Cork	51.89 N 8.49 W	Human feces	HiSeq	Megahit	Andrey N. Shkoporov, Adam G. Clooney, Thomas D.S. Sutton, Feargal J. Ryan, Karen M. Daly, James A. Nolan, Siobhan A. McDonnell, Ekaterina V. Khokhlova, Lorraine A. Draper, Amanda Forde, Emma Guerin, Vimalkumar Velayudhan, R. Paul Ross, Colin Hill The human gut virome is highly diverse, stable and individual-specific bioRxiv 657528; doi: https://doi.org/10.1101/657528
SRR9161502	reads SRA	HostAssoc_HumanFeces	Shko2	9161502	HHF_Shko2_9161502	203875	142581	Ireland : Cork	51.89 N 8.49 W	Human feces	HiSeq	Megahit	Andrey N. Shkoporov, Adam G. Clooney, Thomas D.S. Sutton, Feargal J. Ryan, Karen M. Daly, James A. Nolan, Siobhan A. McDonnell, Ekaterina V. Khokhlova, Lorraine A. Draper, Amanda Forde, Emma Guerin, Vimalkumar Velayudhan, R. Paul Ross, Colin Hill The human gut virome is highly diverse, stable and individual-specific bioRxiv 657528; doi: https://doi.org/10.1101/657528
SRR9161503	reads SRA	HostAssoc_HumanFeces	Shko2	9161503	HHF_Shko2_9161503	119188	80655	Ireland : Cork	51.89 N 8.49 W	Human feces	HiSeq	Megahit	Andrey N. Shkoporov, Adam G. Clooney, Thomas D.S. Sutton, Feargal J. Ryan, Karen M. Daly, James A. Nolan, Siobhan A. McDonnell, Ekaterina V. Khokhlova, Lorraine A. Draper, Amanda Forde, Emma Guerin, Vimalkumar Velayudhan, R. Paul Ross, Colin Hill The human gut virome is highly diverse, stable and individual-specific bioRxiv 657528; doi: https://doi.org/10.1101/657528
SRR9161504	reads SRA	HostAssoc_HumanFeces	Shko2	9161504	HHF_Shko2_9161504	162527	110257	Ireland : Cork	51.89 N 8.49 W	Human feces	HiSeq	Megahit	Andrey N. Shkoporov, Adam G. Clooney, Thomas D.S. Sutton, Feargal J. Ryan, Karen M. Daly, James A. Nolan, Siobhan A. McDonnell, Ekaterina V. Khokhlova, Lorraine A. Draper, Amanda Forde, Emma Guerin, Vimalkumar Velayudhan, R. Paul Ross, Colin Hill The human gut virome is highly diverse, stable and individual-specific bioRxiv 657528; doi: https://doi.org/10.1101/657528
SRR9161505	reads SRA	HostAssoc_HumanFeces	Shko2	9161505	HHF_Shko2_9161505	178994	119813	Ireland : Cork	51.89 N 8.49 W	Human feces	HiSeq	Megahit	Andrey N. Shkoporov, Adam G. Clooney, Thomas D.S. Sutton, Feargal J. Ryan, Karen M. Daly, James A. Nolan, Siobhan A. McDonnell, Ekaterina V. Khokhlova, Lorraine A. Draper, Amanda Forde, Emma Guerin, Vimalkumar Velayudhan, R. Paul Ross, Colin Hill The human gut virome is highly diverse, stable and individual-specific bioRxiv 657528; doi: https://doi.org/10.1101/657528
SRR9161506	reads SRA	HostAssoc_HumanFeces	Shko2	9161506	HHF_Shko2_9161506	251735	170985	Ireland : Cork	51.89 N 8.49 W	Human feces	HiSeq	Megahit	Andrey N. Shkoporov, Adam G. Clooney, Thomas D.S. Sutton, Feargal J. Ryan, Karen M. Daly, James A. Nolan, Siobhan A. McDonnell, Ekaterina V. Khokhlova, Lorraine A. Draper, Amanda Forde, Emma Guerin, Vimalkumar Velayudhan, R. Paul Ross, Colin Hill The human gut virome is highly diverse, stable and individual-specific bioRxiv 657528; doi: https://doi.org/10.1101/657528
SRR9161507	reads SRA	HostAssoc_HumanFeces	Shko2	9161507	HHF_Shko2_9161507	132420	79671	Ireland : Cork	51.89 N 8.49 W	Human feces	HiSeq	Megahit	Andrey N. Shkoporov, Adam G. Clooney, Thomas D.S. Sutton, Feargal J. Ryan, Karen M. Daly, James A. Nolan, Siobhan A. McDonnell, Ekaterina V. Khokhlova, Lorraine A. Draper, Amanda Forde, Emma Guerin, Vimalkumar Velayudhan, R. Paul Ross, Colin Hill The human gut virome is highly diverse, stable and individual-specific bioRxiv 657528; doi: https://doi.org/10.1101/657528
SRR9161508	reads SRA	HostAssoc_HumanFeces	Shko2	9161508	HHF_Shko2_9161508	927	527	Ireland : Cork	51.89 N 8.49 W	Human feces	HiSeq	Megahit	Andrey N. Shkoporov, Adam G. Clooney, Thomas D.S. Sutton, Feargal J. Ryan, Karen M. Daly, James A. Nolan, Siobhan A. McDonnell, Ekaterina V. Khokhlova, Lorraine A. Draper, Amanda Forde, Emma Guerin, Vimalkumar Velayudhan, R. Paul Ross, Colin Hill The human gut virome is highly diverse, stable and individual-specific bioRxiv 657528; doi: https://doi.org/10.1101/657528
SRR9161509	reads SRA	HostAssoc_HumanFeces	Shko2	9161509	HHF_Shko2_9161509	222092	151348	Ireland : Cork	51.89 N 8.49 W	Human feces	HiSeq	Megahit	Andrey N. Shkoporov, Adam G. Clooney, Thomas D.S. Sutton, Feargal J. Ryan, Karen M. Daly, James A. Nolan, Siobhan A. McDonnell, Ekaterina V. Khokhlova, Lorraine A. Draper, Amanda Forde, Emma Guerin, Vimalkumar Velayudhan, R. Paul Ross, Colin Hill The human gut virome is highly diverse, stable and individual-specific bioRxiv 657528; doi: https://doi.org/10.1101/657528
SRR9161510	reads SRA	HostAssoc_HumanFeces	Shko2	9161510	HHF_Shko2_9161510	39829	26883	Ireland : Cork	51.89 N 8.49 W	Human feces	HiSeq	Megahit	Andrey N. Shkoporov, Adam G. Clooney, Thomas D.S. Sutton, Feargal J. Ryan, Karen M. Daly, James A. Nolan, Siobhan A. McDonnell, Ekaterina V. Khokhlova, Lorraine A. Draper, Amanda Forde, Emma Guerin, Vimalkumar Velayudhan, R. Paul Ross, Colin Hill The human gut virome is highly diverse, stable and individual-specific bioRxiv 657528; doi: https://doi.org/10.1101/657528
SRR9161511	reads SRA	HostAssoc_HumanFeces	Shko2	9161511	HHF_Shko2_9161511	7302	3569	Ireland : Cork	51.89 N 8.49 W	Human feces	HiSeq	Megahit	Andrey N. Shkoporov, Adam G. Clooney, Thomas D.S. Sutton, Feargal J. Ryan, Karen M. Daly, James A. Nolan, Siobhan A. McDonnell, Ekaterina V. Khokhlova, Lorraine A. Draper, Amanda Forde, Emma Guerin, Vimalkumar Velayudhan, R. Paul Ross, Colin Hill The human gut virome is highly diverse, stable and individual-specific bioRxiv 657528; doi: https://doi.org/10.1101/657528
SRR9161512	reads SRA	HostAssoc_HumanFeces	Shko2	9161512	HHF_Shko2_9161512	8042	3311	Ireland : Cork	51.89 N 8.49 W	Human feces	HiSeq	Megahit	Andrey N. Shkoporov, Adam G. Clooney, Thomas D.S. Sutton, Feargal J. Ryan, Karen M. Daly, James A. Nolan, Siobhan A. McDonnell, Ekaterina V. Khokhlova, Lorraine A. Draper, Amanda Forde, Emma Guerin, Vimalkumar Velayudhan, R. Paul Ross, Colin Hill The human gut virome is highly diverse, stable and individual-specific bioRxiv 657528; doi: https://doi.org/10.1101/657528
SRR9161513	reads SRA	HostAssoc_HumanFeces	Shko2	9161513	HHF_Shko2_9161513	2261	877	Ireland : Cork	51.89 N 8.49 W	Human feces	HiSeq	Megahit	Andrey N. Shkoporov, Adam G. Clooney, Thomas D.S. Sutton, Feargal J. Ryan, Karen M. Daly, James A. Nolan, Siobhan A. McDonnell, Ekaterina V. Khokhlova, Lorraine A. Draper, Amanda Forde, Emma Guerin, Vimalkumar Velayudhan, R. Paul Ross, Colin Hill The human gut virome is highly diverse, stable and individual-specific bioRxiv 657528; doi: https://doi.org/10.1101/657528
SRR9161514	reads SRA	HostAssoc_HumanFeces	Shko2	9161514	HHF_Shko2_9161514	43750	26513	Ireland : Cork	51.89 N 8.49 W	Human feces	HiSeq	Megahit	Andrey N. Shkoporov, Adam G. Clooney, Thomas D.S. Sutton, Feargal J. Ryan, Karen M. Daly, James A. Nolan, Siobhan A. McDonnell, Ekaterina V. Khokhlova, Lorraine A. Draper, Amanda Forde, Emma Guerin, Vimalkumar Velayudhan, R. Paul Ross, Colin Hill The human gut virome is highly diverse, stable and individual-specific bioRxiv 657528; doi: https://doi.org/10.1101/657528
SRR9161515	reads SRA	HostAssoc_HumanFeces	Shko2	9161515	HHF_Shko2_9161515	8271	3954	Ireland : Cork	51.89 N 8.49 W	Human feces	HiSeq	Megahit	Andrey N. Shkoporov, Adam G. Clooney, Thomas D.S. Sutton, Feargal J. Ryan, Karen M. Daly, James A. Nolan, Siobhan A. McDonnell, Ekaterina V. Khokhlova, Lorraine A. Draper, Amanda Forde, Emma Guerin, Vimalkumar Velayudhan, R. Paul Ross, Colin Hill The human gut virome is highly diverse, stable and individual-specific bioRxiv 657528; doi: https://doi.org/10.1101/657528
SRR9161516	reads SRA	HostAssoc_HumanFeces	Shko2	9161516	HHF_Shko2_9161516	4070	1426	Ireland : Cork	51.89 N 8.49 W	Human feces	HiSeq	Megahit	Andrey N. Shkoporov, Adam G. Clooney, Thomas D.S. Sutton, Feargal J. Ryan, Karen M. Daly, James A. Nolan, Siobhan A. McDonnell, Ekaterina V. Khokhlova, Lorraine A. Draper, Amanda Forde, Emma Guerin, Vimalkumar Velayudhan, R. Paul Ross, Colin Hill The human gut virome is highly diverse, stable and individual-specific bioRxiv 657528; doi: https://doi.org/10.1101/657528
SRR9161517	reads SRA	HostAssoc_HumanFeces	Shko2	9161517	HHF_Shko2_9161517	3240	931	Ireland : Cork	51.89 N 8.49 W	Human feces	HiSeq	Megahit	Andrey N. Shkoporov, Adam G. Clooney, Thomas D.S. Sutton, Feargal J. Ryan, Karen M. Daly, James A. Nolan, Siobhan A. McDonnell, Ekaterina V. Khokhlova, Lorraine A. Draper, Amanda Forde, Emma Guerin, Vimalkumar Velayudhan, R. Paul Ross, Colin Hill The human gut virome is highly diverse, stable and individual-specific bioRxiv 657528; doi: https://doi.org/10.1101/657528
SRR9161518	reads SRA	HostAssoc_HumanFeces	Shko2	9161518	HHF_Shko2_9161518	9809	3524	Ireland : Cork	51.89 N 8.49 W	Human feces	HiSeq	Megahit	Andrey N. Shkoporov, Adam G. Clooney, Thomas D.S. Sutton, Feargal J. Ryan, Karen M. Daly, James A. Nolan, Siobhan A. McDonnell, Ekaterina V. Khokhlova, Lorraine A. Draper, Amanda Forde, Emma Guerin, Vimalkumar Velayudhan, R. Paul Ross, Colin Hill The human gut virome is highly diverse, stable and individual-specific bioRxiv 657528; doi: https://doi.org/10.1101/657528
SRR9161519	reads SRA	HostAssoc_HumanFeces	Shko2	9161519	HHF_Shko2_9161519	25932	17960	Ireland : Cork	51.89 N 8.49 W	Human feces	HiSeq	Megahit	Andrey N. Shkoporov, Adam G. Clooney, Thomas D.S. Sutton, Feargal J. Ryan, Karen M. Daly, James A. Nolan, Siobhan A. McDonnell, Ekaterina V. Khokhlova, Lorraine A. Draper, Amanda Forde, Emma Guerin, Vimalkumar Velayudhan, R. Paul Ross, Colin Hill The human gut virome is highly diverse, stable and individual-specific bioRxiv 657528; doi: https://doi.org/10.1101/657528
SRR9161520	reads SRA	HostAssoc_HumanFeces	Shko2	9161520	HHF_Shko2_9161520	24738	15882	Ireland : Cork	51.89 N 8.49 W	Human feces	HiSeq	Megahit	Andrey N. Shkoporov, Adam G. Clooney, Thomas D.S. Sutton, Feargal J. Ryan, Karen M. Daly, James A. Nolan, Siobhan A. McDonnell, Ekaterina V. Khokhlova, Lorraine A. Draper, Amanda Forde, Emma Guerin, Vimalkumar Velayudhan, R. Paul Ross, Colin Hill The human gut virome is highly diverse, stable and individual-specific bioRxiv 657528; doi: https://doi.org/10.1101/657528
SRR9161521	reads SRA	HostAssoc_HumanFeces	Shko2	9161521	HHF_Shko2_9161521	5311	3090	Ireland : Cork	51.89 N 8.49 W	Human feces	HiSeq	Megahit	Andrey N. Shkoporov, Adam G. Clooney, Thomas D.S. Sutton, Feargal J. Ryan, Karen M. Daly, James A. Nolan, Siobhan A. McDonnell, Ekaterina V. Khokhlova, Lorraine A. Draper, Amanda Forde, Emma Guerin, Vimalkumar Velayudhan, R. Paul Ross, Colin Hill The human gut virome is highly diverse, stable and individual-specific bioRxiv 657528; doi: https://doi.org/10.1101/657528
SRR9161522	reads SRA	HostAssoc_HumanFeces	Shko2	9161522	HHF_Shko2_9161522	4694	1710	Ireland : Cork	51.89 N 8.49 W	Human feces	HiSeq	Megahit	Andrey N. Shkoporov, Adam G. Clooney, Thomas D.S. Sutton, Feargal J. Ryan, Karen M. Daly, James A. Nolan, Siobhan A. McDonnell, Ekaterina V. Khokhlova, Lorraine A. Draper, Amanda Forde, Emma Guerin, Vimalkumar Velayudhan, R. Paul Ross, Colin Hill The human gut virome is highly diverse, stable and individual-specific bioRxiv 657528; doi: https://doi.org/10.1101/657528
SRR9161523	reads SRA	HostAssoc_HumanFeces	Shko2	9161523	HHF_Shko2_9161523	16154	10210	Ireland : Cork	51.89 N 8.49 W	Human feces	HiSeq	Megahit	Andrey N. Shkoporov, Adam G. Clooney, Thomas D.S. Sutton, Feargal J. Ryan, Karen M. Daly, James A. Nolan, Siobhan A. McDonnell, Ekaterina V. Khokhlova, Lorraine A. Draper, Amanda Forde, Emma Guerin, Vimalkumar Velayudhan, R. Paul Ross, Colin Hill The human gut virome is highly diverse, stable and individual-specific bioRxiv 657528; doi: https://doi.org/10.1101/657528
SRR9161524	reads SRA	HostAssoc_HumanFeces	Shko2	9161524	HHF_Shko2_9161524	3201	1604	Ireland : Cork	51.89 N 8.49 W	Human feces	HiSeq	Megahit	Andrey N. Shkoporov, Adam G. Clooney, Thomas D.S. Sutton, Feargal J. Ryan, Karen M. Daly, James A. Nolan, Siobhan A. McDonnell, Ekaterina V. Khokhlova, Lorraine A. Draper, Amanda Forde, Emma Guerin, Vimalkumar Velayudhan, R. Paul Ross, Colin Hill The human gut virome is highly diverse, stable and individual-specific bioRxiv 657528; doi: https://doi.org/10.1101/657528
SRR9161525	reads SRA	HostAssoc_HumanFeces	Shko2	9161525	HHF_Shko2_9161525	8039	5668	Ireland : Cork	51.89 N 8.49 W	Human feces	HiSeq	Megahit	Andrey N. Shkoporov, Adam G. Clooney, Thomas D.S. Sutton, Feargal J. Ryan, Karen M. Daly, James A. Nolan, Siobhan A. McDonnell, Ekaterina V. Khokhlova, Lorraine A. Draper, Amanda Forde, Emma Guerin, Vimalkumar Velayudhan, R. Paul Ross, Colin Hill The human gut virome is highly diverse, stable and individual-specific bioRxiv 657528; doi: https://doi.org/10.1101/657528
SRR9161526	reads SRA	HostAssoc_HumanFeces	Shko2	9161526	HHF_Shko2_9161526	2579	864	Ireland : Cork	51.89 N 8.49 W	Human feces	HiSeq	Megahit	Andrey N. Shkoporov, Adam G. Clooney, Thomas D.S. Sutton, Feargal J. Ryan, Karen M. Daly, James A. Nolan, Siobhan A. McDonnell, Ekaterina V. Khokhlova, Lorraine A. Draper, Amanda Forde, Emma Guerin, Vimalkumar Velayudhan, R. Paul Ross, Colin Hill The human gut virome is highly diverse, stable and individual-specific bioRxiv 657528; doi: https://doi.org/10.1101/657528
SRR9161527	reads SRA	HostAssoc_HumanFeces	Shko2	9161527	HHF_Shko2_9161527	3544	1071	Ireland : Cork	51.89 N 8.49 W	Human feces	HiSeq	Megahit	Andrey N. Shkoporov, Adam G. Clooney, Thomas D.S. Sutton, Feargal J. Ryan, Karen M. Daly, James A. Nolan, Siobhan A. McDonnell, Ekaterina V. Khokhlova, Lorraine A. Draper, Amanda Forde, Emma Guerin, Vimalkumar Velayudhan, R. Paul Ross, Colin Hill The human gut virome is highly diverse, stable and individual-specific bioRxiv 657528; doi: https://doi.org/10.1101/657528
SRR9161528	reads SRA	HostAssoc_HumanFeces	Shko2	9161528	HHF_Shko2_9161528	2549	976	Ireland : Cork	51.89 N 8.49 W	Human feces	HiSeq	Megahit	Andrey N. Shkoporov, Adam G. Clooney, Thomas D.S. Sutton, Feargal J. Ryan, Karen M. Daly, James A. Nolan, Siobhan A. McDonnell, Ekaterina V. Khokhlova, Lorraine A. Draper, Amanda Forde, Emma Guerin, Vimalkumar Velayudhan, R. Paul Ross, Colin Hill The human gut virome is highly diverse, stable and individual-specific bioRxiv 657528; doi: https://doi.org/10.1101/657528
SRR9161529	reads SRA	HostAssoc_HumanFeces	Shko2	9161529	HHF_Shko2_9161529	5346	2697	Ireland : Cork	51.89 N 8.49 W	Human feces	HiSeq	Megahit	Andrey N. Shkoporov, Adam G. Clooney, Thomas D.S. Sutton, Feargal J. Ryan, Karen M. Daly, James A. Nolan, Siobhan A. McDonnell, Ekaterina V. Khokhlova, Lorraine A. Draper, Amanda Forde, Emma Guerin, Vimalkumar Velayudhan, R. Paul Ross, Colin Hill The human gut virome is highly diverse, stable and individual-specific bioRxiv 657528; doi: https://doi.org/10.1101/657528
SRR9161530	reads SRA	HostAssoc_HumanFeces	Shko2	9161530	HHF_Shko2_9161530	6397	2341	Ireland : Cork	51.89 N 8.49 W	Human feces	HiSeq	Megahit	Andrey N. Shkoporov, Adam G. Clooney, Thomas D.S. Sutton, Feargal J. Ryan, Karen M. Daly, James A. Nolan, Siobhan A. McDonnell, Ekaterina V. Khokhlova, Lorraine A. Draper, Amanda Forde, Emma Guerin, Vimalkumar Velayudhan, R. Paul Ross, Colin Hill The human gut virome is highly diverse, stable and individual-specific bioRxiv 657528; doi: https://doi.org/10.1101/657528
SRR9161531	reads SRA	HostAssoc_HumanFeces	Shko2	9161531	HHF_Shko2_9161531	97175	64564	Ireland : Cork	51.89 N 8.49 W	Human feces	HiSeq	Megahit	Andrey N. Shkoporov, Adam G. Clooney, Thomas D.S. Sutton, Feargal J. Ryan, Karen M. Daly, James A. Nolan, Siobhan A. McDonnell, Ekaterina V. Khokhlova, Lorraine A. Draper, Amanda Forde, Emma Guerin, Vimalkumar Velayudhan, R. Paul Ross, Colin Hill The human gut virome is highly diverse, stable and individual-specific bioRxiv 657528; doi: https://doi.org/10.1101/657528
SRR9161532	reads SRA	HostAssoc_HumanFeces	Shko2	9161532	HHF_Shko2_9161532	1746	614	Ireland : Cork	51.89 N 8.49 W	Human feces	HiSeq	Megahit	Andrey N. Shkoporov, Adam G. Clooney, Thomas D.S. Sutton, Feargal J. Ryan, Karen M. Daly, James A. Nolan, Siobhan A. McDonnell, Ekaterina V. Khokhlova, Lorraine A. Draper, Amanda Forde, Emma Guerin, Vimalkumar Velayudhan, R. Paul Ross, Colin Hill The human gut virome is highly diverse, stable and individual-specific bioRxiv 657528; doi: https://doi.org/10.1101/657528
SRR9161533	reads SRA	HostAssoc_HumanFeces	Shko2	9161533	HHF_Shko2_9161533	3457	1413	Ireland : Cork	51.89 N 8.49 W	Human feces	HiSeq	Megahit	Andrey N. Shkoporov, Adam G. Clooney, Thomas D.S. Sutton, Feargal J. Ryan, Karen M. Daly, James A. Nolan, Siobhan A. McDonnell, Ekaterina V. Khokhlova, Lorraine A. Draper, Amanda Forde, Emma Guerin, Vimalkumar Velayudhan, R. Paul Ross, Colin Hill The human gut virome is highly diverse, stable and individual-specific bioRxiv 657528; doi: https://doi.org/10.1101/657528
SRR9161534	reads SRA	HostAssoc_HumanFeces	Shko2	9161534	HHF_Shko2_9161534	4783	2097	Ireland : Cork	51.89 N 8.49 W	Human feces	HiSeq	Megahit	Andrey N. Shkoporov, Adam G. Clooney, Thomas D.S. Sutton, Feargal J. Ryan, Karen M. Daly, James A. Nolan, Siobhan A. McDonnell, Ekaterina V. Khokhlova, Lorraine A. Draper, Amanda Forde, Emma Guerin, Vimalkumar Velayudhan, R. Paul Ross, Colin Hill The human gut virome is highly diverse, stable and individual-specific bioRxiv 657528; doi: https://doi.org/10.1101/657528
SRR9161535	reads SRA	HostAssoc_HumanFeces	Shko2	9161535	HHF_Shko2_9161535	15562	9549	Ireland : Cork	51.89 N 8.49 W	Human feces	HiSeq	Megahit	Andrey N. Shkoporov, Adam G. Clooney, Thomas D.S. Sutton, Feargal J. Ryan, Karen M. Daly, James A. Nolan, Siobhan A. McDonnell, Ekaterina V. Khokhlova, Lorraine A. Draper, Amanda Forde, Emma Guerin, Vimalkumar Velayudhan, R. Paul Ross, Colin Hill The human gut virome is highly diverse, stable and individual-specific bioRxiv 657528; doi: https://doi.org/10.1101/657528
SRR9161536	reads SRA	HostAssoc_HumanFeces	Shko2	9161536	HHF_Shko2_9161536	1972	762	Ireland : Cork	51.89 N 8.49 W	Human feces	HiSeq	Megahit	Andrey N. Shkoporov, Adam G. Clooney, Thomas D.S. Sutton, Feargal J. Ryan, Karen M. Daly, James A. Nolan, Siobhan A. McDonnell, Ekaterina V. Khokhlova, Lorraine A. Draper, Amanda Forde, Emma Guerin, Vimalkumar Velayudhan, R. Paul Ross, Colin Hill The human gut virome is highly diverse, stable and individual-specific bioRxiv 657528; doi: https://doi.org/10.1101/657528
SRR9161537	reads SRA	HostAssoc_HumanFeces	Shko2	9161537	HHF_Shko2_9161537	19679	11518	Ireland : Cork	51.89 N 8.49 W	Human feces	HiSeq	Megahit	Andrey N. Shkoporov, Adam G. Clooney, Thomas D.S. Sutton, Feargal J. Ryan, Karen M. Daly, James A. Nolan, Siobhan A. McDonnell, Ekaterina V. Khokhlova, Lorraine A. Draper, Amanda Forde, Emma Guerin, Vimalkumar Velayudhan, R. Paul Ross, Colin Hill The human gut virome is highly diverse, stable and individual-specific bioRxiv 657528; doi: https://doi.org/10.1101/657528
SRR9161538	reads SRA	HostAssoc_HumanFeces	Shko2	9161538	HHF_Shko2_9161538	7433	3894	Ireland : Cork	51.89 N 8.49 W	Human feces	HiSeq	Megahit	Andrey N. Shkoporov, Adam G. Clooney, Thomas D.S. Sutton, Feargal J. Ryan, Karen M. Daly, James A. Nolan, Siobhan A. McDonnell, Ekaterina V. Khokhlova, Lorraine A. Draper, Amanda Forde, Emma Guerin, Vimalkumar Velayudhan, R. Paul Ross, Colin Hill The human gut virome is highly diverse, stable and individual-specific bioRxiv 657528; doi: https://doi.org/10.1101/657528
SRR9161539	reads SRA	HostAssoc_HumanFeces	Shko2	9161539	HHF_Shko2_9161539	7854	3743	Ireland : Cork	51.89 N 8.49 W	Human feces	HiSeq	Megahit	Andrey N. Shkoporov, Adam G. Clooney, Thomas D.S. Sutton, Feargal J. Ryan, Karen M. Daly, James A. Nolan, Siobhan A. McDonnell, Ekaterina V. Khokhlova, Lorraine A. Draper, Amanda Forde, Emma Guerin, Vimalkumar Velayudhan, R. Paul Ross, Colin Hill The human gut virome is highly diverse, stable and individual-specific bioRxiv 657528; doi: https://doi.org/10.1101/657528
SRR9161540	reads SRA	HostAssoc_HumanFeces	Shko2	9161540	HHF_Shko2_9161540	27731	16022	Ireland : Cork	51.89 N 8.49 W	Human feces	HiSeq	Megahit	Andrey N. Shkoporov, Adam G. Clooney, Thomas D.S. Sutton, Feargal J. Ryan, Karen M. Daly, James A. Nolan, Siobhan A. McDonnell, Ekaterina V. Khokhlova, Lorraine A. Draper, Amanda Forde, Emma Guerin, Vimalkumar Velayudhan, R. Paul Ross, Colin Hill The human gut virome is highly diverse, stable and individual-specific bioRxiv 657528; doi: https://doi.org/10.1101/657528
SRR9161541	reads SRA	HostAssoc_HumanFeces	Shko2	9161541	HHF_Shko2_9161541	5886	3177	Ireland : Cork	51.89 N 8.49 W	Human feces	HiSeq	Megahit	Andrey N. Shkoporov, Adam G. Clooney, Thomas D.S. Sutton, Feargal J. Ryan, Karen M. Daly, James A. Nolan, Siobhan A. McDonnell, Ekaterina V. Khokhlova, Lorraine A. Draper, Amanda Forde, Emma Guerin, Vimalkumar Velayudhan, R. Paul Ross, Colin Hill The human gut virome is highly diverse, stable and individual-specific bioRxiv 657528; doi: https://doi.org/10.1101/657528
SRR9161542	reads SRA	HostAssoc_HumanFeces	Shko2	9161542	HHF_Shko2_9161542	32385	24622	Ireland : Cork	51.89 N 8.49 W	Human feces	HiSeq	Megahit	Andrey N. Shkoporov, Adam G. Clooney, Thomas D.S. Sutton, Feargal J. Ryan, Karen M. Daly, James A. Nolan, Siobhan A. McDonnell, Ekaterina V. Khokhlova, Lorraine A. Draper, Amanda Forde, Emma Guerin, Vimalkumar Velayudhan, R. Paul Ross, Colin Hill The human gut virome is highly diverse, stable and individual-specific bioRxiv 657528; doi: https://doi.org/10.1101/657528
SRR9161543	reads SRA	HostAssoc_HumanFeces	Shko2	9161543	HHF_Shko2_9161543	6373	2721	Ireland : Cork	51.89 N 8.49 W	Human feces	HiSeq	Megahit	Andrey N. Shkoporov, Adam G. Clooney, Thomas D.S. Sutton, Feargal J. Ryan, Karen M. Daly, James A. Nolan, Siobhan A. McDonnell, Ekaterina V. Khokhlova, Lorraine A. Draper, Amanda Forde, Emma Guerin, Vimalkumar Velayudhan, R. Paul Ross, Colin Hill The human gut virome is highly diverse, stable and individual-specific bioRxiv 657528; doi: https://doi.org/10.1101/657528
SRR9161544	reads SRA	HostAssoc_HumanFeces	Shko2	9161544	HHF_Shko2_9161544	8949	4595	Ireland : Cork	51.89 N 8.49 W	Human feces	HiSeq	Megahit	Andrey N. Shkoporov, Adam G. Clooney, Thomas D.S. Sutton, Feargal J. Ryan, Karen M. Daly, James A. Nolan, Siobhan A. McDonnell, Ekaterina V. Khokhlova, Lorraine A. Draper, Amanda Forde, Emma Guerin, Vimalkumar Velayudhan, R. Paul Ross, Colin Hill The human gut virome is highly diverse, stable and individual-specific bioRxiv 657528; doi: https://doi.org/10.1101/657528
SRR9161545	reads SRA	HostAssoc_HumanFeces	Shko2	9161545	HHF_Shko2_9161545	11452	5281	Ireland : Cork	51.89 N 8.49 W	Human feces	HiSeq	Megahit	Andrey N. Shkoporov, Adam G. Clooney, Thomas D.S. Sutton, Feargal J. Ryan, Karen M. Daly, James A. Nolan, Siobhan A. McDonnell, Ekaterina V. Khokhlova, Lorraine A. Draper, Amanda Forde, Emma Guerin, Vimalkumar Velayudhan, R. Paul Ross, Colin Hill The human gut virome is highly diverse, stable and individual-specific bioRxiv 657528; doi: https://doi.org/10.1101/657528
SRR9161546	reads SRA	HostAssoc_HumanFeces	Shko2	9161546	HHF_Shko2_9161546	11629	5730	Ireland : Cork	51.89 N 8.49 W	Human feces	HiSeq	Megahit	Andrey N. Shkoporov, Adam G. Clooney, Thomas D.S. Sutton, Feargal J. Ryan, Karen M. Daly, James A. Nolan, Siobhan A. McDonnell, Ekaterina V. Khokhlova, Lorraine A. Draper, Amanda Forde, Emma Guerin, Vimalkumar Velayudhan, R. Paul Ross, Colin Hill The human gut virome is highly diverse, stable and individual-specific bioRxiv 657528; doi: https://doi.org/10.1101/657528
SRR9161547	reads SRA	HostAssoc_HumanFeces	Shko2	9161547	HHF_Shko2_9161547	3197	1225	Ireland : Cork	51.89 N 8.49 W	Human feces	HiSeq	Megahit	Andrey N. Shkoporov, Adam G. Clooney, Thomas D.S. Sutton, Feargal J. Ryan, Karen M. Daly, James A. Nolan, Siobhan A. McDonnell, Ekaterina V. Khokhlova, Lorraine A. Draper, Amanda Forde, Emma Guerin, Vimalkumar Velayudhan, R. Paul Ross, Colin Hill The human gut virome is highly diverse, stable and individual-specific bioRxiv 657528; doi: https://doi.org/10.1101/657528
SRR9161548	reads SRA	HostAssoc_HumanFeces	Shko2	9161548	HHF_Shko2_9161548	2211	754	Ireland : Cork	51.89 N 8.49 W	Human feces	HiSeq	Megahit	Andrey N. Shkoporov, Adam G. Clooney, Thomas D.S. Sutton, Feargal J. Ryan, Karen M. Daly, James A. Nolan, Siobhan A. McDonnell, Ekaterina V. Khokhlova, Lorraine A. Draper, Amanda Forde, Emma Guerin, Vimalkumar Velayudhan, R. Paul Ross, Colin Hill The human gut virome is highly diverse, stable and individual-specific bioRxiv 657528; doi: https://doi.org/10.1101/657528
SRR9161549	reads SRA	HostAssoc_HumanFeces	Shko2	9161549	HHF_Shko2_9161549	3523	1377	Ireland : Cork	51.89 N 8.49 W	Human feces	HiSeq	Megahit	Andrey N. Shkoporov, Adam G. Clooney, Thomas D.S. Sutton, Feargal J. Ryan, Karen M. Daly, James A. Nolan, Siobhan A. McDonnell, Ekaterina V. Khokhlova, Lorraine A. Draper, Amanda Forde, Emma Guerin, Vimalkumar Velayudhan, R. Paul Ross, Colin Hill The human gut virome is highly diverse, stable and individual-specific bioRxiv 657528; doi: https://doi.org/10.1101/657528
SRR9161550	reads SRA	HostAssoc_HumanFeces	Shko2	9161550	HHF_Shko2_9161550	10198	7119	Ireland : Cork	51.89 N 8.49 W	Human feces	HiSeq	Megahit	Andrey N. Shkoporov, Adam G. Clooney, Thomas D.S. Sutton, Feargal J. Ryan, Karen M. Daly, James A. Nolan, Siobhan A. McDonnell, Ekaterina V. Khokhlova, Lorraine A. Draper, Amanda Forde, Emma Guerin, Vimalkumar Velayudhan, R. Paul Ross, Colin Hill The human gut virome is highly diverse, stable and individual-specific bioRxiv 657528; doi: https://doi.org/10.1101/657528
SRR9161551	reads SRA	HostAssoc_HumanFeces	Shko2	9161551	HHF_Shko2_9161551	69342	44222	Ireland : Cork	51.89 N 8.49 W	Human feces	HiSeq	Megahit	Andrey N. Shkoporov, Adam G. Clooney, Thomas D.S. Sutton, Feargal J. Ryan, Karen M. Daly, James A. Nolan, Siobhan A. McDonnell, Ekaterina V. Khokhlova, Lorraine A. Draper, Amanda Forde, Emma Guerin, Vimalkumar Velayudhan, R. Paul Ross, Colin Hill The human gut virome is highly diverse, stable and individual-specific bioRxiv 657528; doi: https://doi.org/10.1101/657528
SRR9161552	reads SRA	HostAssoc_HumanFeces	Shko2	9161552	HHF_Shko2_9161552	25916	15112	Ireland : Cork	51.89 N 8.49 W	Human feces	HiSeq	Megahit	Andrey N. Shkoporov, Adam G. Clooney, Thomas D.S. Sutton, Feargal J. Ryan, Karen M. Daly, James A. Nolan, Siobhan A. McDonnell, Ekaterina V. Khokhlova, Lorraine A. Draper, Amanda Forde, Emma Guerin, Vimalkumar Velayudhan, R. Paul Ross, Colin Hill The human gut virome is highly diverse, stable and individual-specific bioRxiv 657528; doi: https://doi.org/10.1101/657528
SRR9161553	reads SRA	HostAssoc_HumanFeces	Shko2	9161553	HHF_Shko2_9161553	2161	818	Ireland : Cork	51.89 N 8.49 W	Human feces	HiSeq	Megahit	Andrey N. Shkoporov, Adam G. Clooney, Thomas D.S. Sutton, Feargal J. Ryan, Karen M. Daly, James A. Nolan, Siobhan A. McDonnell, Ekaterina V. Khokhlova, Lorraine A. Draper, Amanda Forde, Emma Guerin, Vimalkumar Velayudhan, R. Paul Ross, Colin Hill The human gut virome is highly diverse, stable and individual-specific bioRxiv 657528; doi: https://doi.org/10.1101/657528
SRR9161554	reads SRA	HostAssoc_HumanFeces	Shko2	9161554	HHF_Shko2_9161554	71340	45645	Ireland : Cork	51.89 N 8.49 W	Human feces	HiSeq	Megahit	Andrey N. Shkoporov, Adam G. Clooney, Thomas D.S. Sutton, Feargal J. Ryan, Karen M. Daly, James A. Nolan, Siobhan A. McDonnell, Ekaterina V. Khokhlova, Lorraine A. Draper, Amanda Forde, Emma Guerin, Vimalkumar Velayudhan, R. Paul Ross, Colin Hill The human gut virome is highly diverse, stable and individual-specific bioRxiv 657528; doi: https://doi.org/10.1101/657528
SRR9161555	reads SRA	HostAssoc_HumanFeces	Shko2	9161555	HHF_Shko2_9161555	20465	14286	Ireland : Cork	51.89 N 8.49 W	Human feces	HiSeq	Megahit	Andrey N. Shkoporov, Adam G. Clooney, Thomas D.S. Sutton, Feargal J. Ryan, Karen M. Daly, James A. Nolan, Siobhan A. McDonnell, Ekaterina V. Khokhlova, Lorraine A. Draper, Amanda Forde, Emma Guerin, Vimalkumar Velayudhan, R. Paul Ross, Colin Hill The human gut virome is highly diverse, stable and individual-specific bioRxiv 657528; doi: https://doi.org/10.1101/657528
SRR9161556	reads SRA	HostAssoc_HumanFeces	Shko2	9161556	HHF_Shko2_9161556	84652	45641	Ireland : Cork	51.89 N 8.49 W	Human feces	HiSeq	Megahit	Andrey N. Shkoporov, Adam G. Clooney, Thomas D.S. Sutton, Feargal J. Ryan, Karen M. Daly, James A. Nolan, Siobhan A. McDonnell, Ekaterina V. Khokhlova, Lorraine A. Draper, Amanda Forde, Emma Guerin, Vimalkumar Velayudhan, R. Paul Ross, Colin Hill The human gut virome is highly diverse, stable and individual-specific bioRxiv 657528; doi: https://doi.org/10.1101/657528
SRR9161557	reads SRA	HostAssoc_HumanFeces	Shko2	9161557	HHF_Shko2_9161557	12402	5922	Ireland : Cork	51.89 N 8.49 W	Human feces	HiSeq	Megahit	Andrey N. Shkoporov, Adam G. Clooney, Thomas D.S. Sutton, Feargal J. Ryan, Karen M. Daly, James A. Nolan, Siobhan A. McDonnell, Ekaterina V. Khokhlova, Lorraine A. Draper, Amanda Forde, Emma Guerin, Vimalkumar Velayudhan, R. Paul Ross, Colin Hill The human gut virome is highly diverse, stable and individual-specific bioRxiv 657528; doi: https://doi.org/10.1101/657528
SRR9161558	reads SRA	HostAssoc_HumanFeces	Shko2	9161558	HHF_Shko2_9161558	83110	42438	Ireland : Cork	51.89 N 8.49 W	Human feces	HiSeq	Megahit	Andrey N. Shkoporov, Adam G. Clooney, Thomas D.S. Sutton, Feargal J. Ryan, Karen M. Daly, James A. Nolan, Siobhan A. McDonnell, Ekaterina V. Khokhlova, Lorraine A. Draper, Amanda Forde, Emma Guerin, Vimalkumar Velayudhan, R. Paul Ross, Colin Hill The human gut virome is highly diverse, stable and individual-specific bioRxiv 657528; doi: https://doi.org/10.1101/657528
SRR9161559	reads SRA	HostAssoc_HumanFeces	Shko2	9161559	HHF_Shko2_9161559	1445	527	Ireland : Cork	51.89 N 8.49 W	Human feces	HiSeq	Megahit	Andrey N. Shkoporov, Adam G. Clooney, Thomas D.S. Sutton, Feargal J. Ryan, Karen M. Daly, James A. Nolan, Siobhan A. McDonnell, Ekaterina V. Khokhlova, Lorraine A. Draper, Amanda Forde, Emma Guerin, Vimalkumar Velayudhan, R. Paul Ross, Colin Hill The human gut virome is highly diverse, stable and individual-specific bioRxiv 657528; doi: https://doi.org/10.1101/657528
SRR9161560	reads SRA	HostAssoc_HumanFeces	Shko2	9161560	HHF_Shko2_9161560	479	182	Ireland : Cork	51.89 N 8.49 W	Human feces	HiSeq	Megahit	Andrey N. Shkoporov, Adam G. Clooney, Thomas D.S. Sutton, Feargal J. Ryan, Karen M. Daly, James A. Nolan, Siobhan A. McDonnell, Ekaterina V. Khokhlova, Lorraine A. Draper, Amanda Forde, Emma Guerin, Vimalkumar Velayudhan, R. Paul Ross, Colin Hill The human gut virome is highly diverse, stable and individual-specific bioRxiv 657528; doi: https://doi.org/10.1101/657528
SRR9161561	reads SRA	HostAssoc_HumanFeces	Shko2	9161561	HHF_Shko2_9161561	2705	1082	Ireland : Cork	51.89 N 8.49 W	Human feces	HiSeq	Megahit	Andrey N. Shkoporov, Adam G. Clooney, Thomas D.S. Sutton, Feargal J. Ryan, Karen M. Daly, James A. Nolan, Siobhan A. McDonnell, Ekaterina V. Khokhlova, Lorraine A. Draper, Amanda Forde, Emma Guerin, Vimalkumar Velayudhan, R. Paul Ross, Colin Hill The human gut virome is highly diverse, stable and individual-specific bioRxiv 657528; doi: https://doi.org/10.1101/657528
SRR9161562	reads SRA	HostAssoc_HumanFeces	Shko2	9161562	HHF_Shko2_9161562	3640	1937	Ireland : Cork	51.89 N 8.49 W	Human feces	HiSeq	Megahit	Andrey N. Shkoporov, Adam G. Clooney, Thomas D.S. Sutton, Feargal J. Ryan, Karen M. Daly, James A. Nolan, Siobhan A. McDonnell, Ekaterina V. Khokhlova, Lorraine A. Draper, Amanda Forde, Emma Guerin, Vimalkumar Velayudhan, R. Paul Ross, Colin Hill The human gut virome is highly diverse, stable and individual-specific bioRxiv 657528; doi: https://doi.org/10.1101/657528
SRR9161563	reads SRA	HostAssoc_HumanFeces	Shko2	9161563	HHF_Shko2_9161563	2490	1046	Ireland : Cork	51.89 N 8.49 W	Human feces	HiSeq	Megahit	Andrey N. Shkoporov, Adam G. Clooney, Thomas D.S. Sutton, Feargal J. Ryan, Karen M. Daly, James A. Nolan, Siobhan A. McDonnell, Ekaterina V. Khokhlova, Lorraine A. Draper, Amanda Forde, Emma Guerin, Vimalkumar Velayudhan, R. Paul Ross, Colin Hill The human gut virome is highly diverse, stable and individual-specific bioRxiv 657528; doi: https://doi.org/10.1101/657528
SRR9161564	reads SRA	HostAssoc_HumanFeces	Shko2	9161564	HHF_Shko2_9161564	2450	1309	Ireland : Cork	51.89 N 8.49 W	Human feces	HiSeq	Megahit	Andrey N. Shkoporov, Adam G. Clooney, Thomas D.S. Sutton, Feargal J. Ryan, Karen M. Daly, James A. Nolan, Siobhan A. McDonnell, Ekaterina V. Khokhlova, Lorraine A. Draper, Amanda Forde, Emma Guerin, Vimalkumar Velayudhan, R. Paul Ross, Colin Hill The human gut virome is highly diverse, stable and individual-specific bioRxiv 657528; doi: https://doi.org/10.1101/657528
SRR9161565	reads SRA	HostAssoc_HumanFeces	Shko2	9161565	HHF_Shko2_9161565	5864	1875	Ireland : Cork	51.89 N 8.49 W	Human feces	HiSeq	Megahit	Andrey N. Shkoporov, Adam G. Clooney, Thomas D.S. Sutton, Feargal J. Ryan, Karen M. Daly, James A. Nolan, Siobhan A. McDonnell, Ekaterina V. Khokhlova, Lorraine A. Draper, Amanda Forde, Emma Guerin, Vimalkumar Velayudhan, R. Paul Ross, Colin Hill The human gut virome is highly diverse, stable and individual-specific bioRxiv 657528; doi: https://doi.org/10.1101/657528
SRR9161566	reads SRA	HostAssoc_HumanFeces	Shko2	9161566	HHF_Shko2_9161566	4817	1764	Ireland : Cork	51.89 N 8.49 W	Human feces	HiSeq	Megahit	Andrey N. Shkoporov, Adam G. Clooney, Thomas D.S. Sutton, Feargal J. Ryan, Karen M. Daly, James A. Nolan, Siobhan A. McDonnell, Ekaterina V. Khokhlova, Lorraine A. Draper, Amanda Forde, Emma Guerin, Vimalkumar Velayudhan, R. Paul Ross, Colin Hill The human gut virome is highly diverse, stable and individual-specific bioRxiv 657528; doi: https://doi.org/10.1101/657528
SRR9161567	reads SRA	HostAssoc_HumanFeces	Shko2	9161567	HHF_Shko2_9161567	5447	2613	Ireland : Cork	51.89 N 8.49 W	Human feces	HiSeq	Megahit	Andrey N. Shkoporov, Adam G. Clooney, Thomas D.S. Sutton, Feargal J. Ryan, Karen M. Daly, James A. Nolan, Siobhan A. McDonnell, Ekaterina V. Khokhlova, Lorraine A. Draper, Amanda Forde, Emma Guerin, Vimalkumar Velayudhan, R. Paul Ross, Colin Hill The human gut virome is highly diverse, stable and individual-specific bioRxiv 657528; doi: https://doi.org/10.1101/657528
SRR9161568	reads SRA	HostAssoc_HumanFeces	Shko2	9161568	HHF_Shko2_9161568	8373	2941	Ireland : Cork	51.89 N 8.49 W	Human feces	HiSeq	Megahit	Andrey N. Shkoporov, Adam G. Clooney, Thomas D.S. Sutton, Feargal J. Ryan, Karen M. Daly, James A. Nolan, Siobhan A. McDonnell, Ekaterina V. Khokhlova, Lorraine A. Draper, Amanda Forde, Emma Guerin, Vimalkumar Velayudhan, R. Paul Ross, Colin Hill The human gut virome is highly diverse, stable and individual-specific bioRxiv 657528; doi: https://doi.org/10.1101/657528
SRR9161569	reads SRA	HostAssoc_HumanFeces	Shko2	9161569	HHF_Shko2_9161569	46113	30370	Ireland : Cork	51.89 N 8.49 W	Human feces	HiSeq	Megahit	Andrey N. Shkoporov, Adam G. Clooney, Thomas D.S. Sutton, Feargal J. Ryan, Karen M. Daly, James A. Nolan, Siobhan A. McDonnell, Ekaterina V. Khokhlova, Lorraine A. Draper, Amanda Forde, Emma Guerin, Vimalkumar Velayudhan, R. Paul Ross, Colin Hill The human gut virome is highly diverse, stable and individual-specific bioRxiv 657528; doi: https://doi.org/10.1101/657528
SRR9161570	reads SRA	HostAssoc_HumanFeces	Shko2	9161570	HHF_Shko2_9161570	7581	2317	Ireland : Cork	51.89 N 8.49 W	Human feces	HiSeq	Megahit	Andrey N. Shkoporov, Adam G. Clooney, Thomas D.S. Sutton, Feargal J. Ryan, Karen M. Daly, James A. Nolan, Siobhan A. McDonnell, Ekaterina V. Khokhlova, Lorraine A. Draper, Amanda Forde, Emma Guerin, Vimalkumar Velayudhan, R. Paul Ross, Colin Hill The human gut virome is highly diverse, stable and individual-specific bioRxiv 657528; doi: https://doi.org/10.1101/657528
SRR9161571	reads SRA	HostAssoc_HumanFeces	Shko2	9161571	HHF_Shko2_9161571	7156	2320	Ireland : Cork	51.89 N 8.49 W	Human feces	HiSeq	Megahit	Andrey N. Shkoporov, Adam G. Clooney, Thomas D.S. Sutton, Feargal J. Ryan, Karen M. Daly, James A. Nolan, Siobhan A. McDonnell, Ekaterina V. Khokhlova, Lorraine A. Draper, Amanda Forde, Emma Guerin, Vimalkumar Velayudhan, R. Paul Ross, Colin Hill The human gut virome is highly diverse, stable and individual-specific bioRxiv 657528; doi: https://doi.org/10.1101/657528
SRR9161572	reads SRA	HostAssoc_HumanFeces	Shko2	9161572	HHF_Shko2_9161572	20531	10530	Ireland : Cork	51.89 N 8.49 W	Human feces	HiSeq	Megahit	Andrey N. Shkoporov, Adam G. Clooney, Thomas D.S. Sutton, Feargal J. Ryan, Karen M. Daly, James A. Nolan, Siobhan A. McDonnell, Ekaterina V. Khokhlova, Lorraine A. Draper, Amanda Forde, Emma Guerin, Vimalkumar Velayudhan, R. Paul Ross, Colin Hill The human gut virome is highly diverse, stable and individual-specific bioRxiv 657528; doi: https://doi.org/10.1101/657528
SRR9161573	reads SRA	HostAssoc_HumanFeces	Shko2	9161573	HHF_Shko2_9161573	13705	7860	Ireland : Cork	51.89 N 8.49 W	Human feces	HiSeq	Megahit	Andrey N. Shkoporov, Adam G. Clooney, Thomas D.S. Sutton, Feargal J. Ryan, Karen M. Daly, James A. Nolan, Siobhan A. McDonnell, Ekaterina V. Khokhlova, Lorraine A. Draper, Amanda Forde, Emma Guerin, Vimalkumar Velayudhan, R. Paul Ross, Colin Hill The human gut virome is highly diverse, stable and individual-specific bioRxiv 657528; doi: https://doi.org/10.1101/657528
SRR9161574	reads SRA	HostAssoc_HumanFeces	Shko2	9161574	HHF_Shko2_9161574	6587	2090	Ireland : Cork	51.89 N 8.49 W	Human feces	HiSeq	Megahit	Andrey N. Shkoporov, Adam G. Clooney, Thomas D.S. Sutton, Feargal J. Ryan, Karen M. Daly, James A. Nolan, Siobhan A. McDonnell, Ekaterina V. Khokhlova, Lorraine A. Draper, Amanda Forde, Emma Guerin, Vimalkumar Velayudhan, R. Paul Ross, Colin Hill The human gut virome is highly diverse, stable and individual-specific bioRxiv 657528; doi: https://doi.org/10.1101/657528
SRR9161575	reads SRA	HostAssoc_HumanFeces	Shko2	9161575	HHF_Shko2_9161575	6183	1926	Ireland : Cork	51.89 N 8.49 W	Human feces	HiSeq	Megahit	Andrey N. Shkoporov, Adam G. Clooney, Thomas D.S. Sutton, Feargal J. Ryan, Karen M. Daly, James A. Nolan, Siobhan A. McDonnell, Ekaterina V. Khokhlova, Lorraine A. Draper, Amanda Forde, Emma Guerin, Vimalkumar Velayudhan, R. Paul Ross, Colin Hill The human gut virome is highly diverse, stable and individual-specific bioRxiv 657528; doi: https://doi.org/10.1101/657528
SRR9161576	reads SRA	HostAssoc_HumanFeces	Shko2	9161576	HHF_Shko2_9161576	15544	7266	Ireland : Cork	51.89 N 8.49 W	Human feces	HiSeq	Megahit	Andrey N. Shkoporov, Adam G. Clooney, Thomas D.S. Sutton, Feargal J. Ryan, Karen M. Daly, James A. Nolan, Siobhan A. McDonnell, Ekaterina V. Khokhlova, Lorraine A. Draper, Amanda Forde, Emma Guerin, Vimalkumar Velayudhan, R. Paul Ross, Colin Hill The human gut virome is highly diverse, stable and individual-specific bioRxiv 657528; doi: https://doi.org/10.1101/657528
SRR9161577	reads SRA	HostAssoc_HumanFeces	Shko2	9161577	HHF_Shko2_9161577	14304	8436	Ireland : Cork	51.89 N 8.49 W	Human feces	HiSeq	Megahit	Andrey N. Shkoporov, Adam G. Clooney, Thomas D.S. Sutton, Feargal J. Ryan, Karen M. Daly, James A. Nolan, Siobhan A. McDonnell, Ekaterina V. Khokhlova, Lorraine A. Draper, Amanda Forde, Emma Guerin, Vimalkumar Velayudhan, R. Paul Ross, Colin Hill The human gut virome is highly diverse, stable and individual-specific bioRxiv 657528; doi: https://doi.org/10.1101/657528
SRR9161578	reads SRA	HostAssoc_HumanFeces	Shko2	9161578	HHF_Shko2_9161578	7227	4417	Ireland : Cork	51.89 N 8.49 W	Human feces	HiSeq	Megahit	Andrey N. Shkoporov, Adam G. Clooney, Thomas D.S. Sutton, Feargal J. Ryan, Karen M. Daly, James A. Nolan, Siobhan A. McDonnell, Ekaterina V. Khokhlova, Lorraine A. Draper, Amanda Forde, Emma Guerin, Vimalkumar Velayudhan, R. Paul Ross, Colin Hill The human gut virome is highly diverse, stable and individual-specific bioRxiv 657528; doi: https://doi.org/10.1101/657528
SRR9161579	reads SRA	HostAssoc_HumanFeces	Shko2	9161579	HHF_Shko2_9161579	38767	23857	Ireland : Cork	51.89 N 8.49 W	Human feces	HiSeq	Megahit	Andrey N. Shkoporov, Adam G. Clooney, Thomas D.S. Sutton, Feargal J. Ryan, Karen M. Daly, James A. Nolan, Siobhan A. McDonnell, Ekaterina V. Khokhlova, Lorraine A. Draper, Amanda Forde, Emma Guerin, Vimalkumar Velayudhan, R. Paul Ross, Colin Hill The human gut virome is highly diverse, stable and individual-specific bioRxiv 657528; doi: https://doi.org/10.1101/657528
SRR9161580	reads SRA	HostAssoc_HumanFeces	Shko2	9161580	HHF_Shko2_9161580	17616	11981	Ireland : Cork	51.89 N 8.49 W	Human feces	HiSeq	Megahit	Andrey N. Shkoporov, Adam G. Clooney, Thomas D.S. Sutton, Feargal J. Ryan, Karen M. Daly, James A. Nolan, Siobhan A. McDonnell, Ekaterina V. Khokhlova, Lorraine A. Draper, Amanda Forde, Emma Guerin, Vimalkumar Velayudhan, R. Paul Ross, Colin Hill The human gut virome is highly diverse, stable and individual-specific bioRxiv 657528; doi: https://doi.org/10.1101/657528
SRR9161581	reads SRA	HostAssoc_HumanFeces	Shko2	9161581	HHF_Shko2_9161581	4455	1465	Ireland : Cork	51.89 N 8.49 W	Human feces	HiSeq	Megahit	Andrey N. Shkoporov, Adam G. Clooney, Thomas D.S. Sutton, Feargal J. Ryan, Karen M. Daly, James A. Nolan, Siobhan A. McDonnell, Ekaterina V. Khokhlova, Lorraine A. Draper, Amanda Forde, Emma Guerin, Vimalkumar Velayudhan, R. Paul Ross, Colin Hill The human gut virome is highly diverse, stable and individual-specific bioRxiv 657528; doi: https://doi.org/10.1101/657528
SRR9161582	reads SRA	HostAssoc_HumanFeces	Shko2	9161582	HHF_Shko2_9161582	97605	67836	Ireland : Cork	51.89 N 8.49 W	Human feces	HiSeq	Megahit	Andrey N. Shkoporov, Adam G. Clooney, Thomas D.S. Sutton, Feargal J. Ryan, Karen M. Daly, James A. Nolan, Siobhan A. McDonnell, Ekaterina V. Khokhlova, Lorraine A. Draper, Amanda Forde, Emma Guerin, Vimalkumar Velayudhan, R. Paul Ross, Colin Hill The human gut virome is highly diverse, stable and individual-specific bioRxiv 657528; doi: https://doi.org/10.1101/657528
SRR9161583	reads SRA	HostAssoc_HumanFeces	Shko2	9161583	HHF_Shko2_9161583	40814	22108	Ireland : Cork	51.89 N 8.49 W	Human feces	HiSeq	Megahit	Andrey N. Shkoporov, Adam G. Clooney, Thomas D.S. Sutton, Feargal J. Ryan, Karen M. Daly, James A. Nolan, Siobhan A. McDonnell, Ekaterina V. Khokhlova, Lorraine A. Draper, Amanda Forde, Emma Guerin, Vimalkumar Velayudhan, R. Paul Ross, Colin Hill The human gut virome is highly diverse, stable and individual-specific bioRxiv 657528; doi: https://doi.org/10.1101/657528
SRR9161584	reads SRA	HostAssoc_HumanFeces	Shko2	9161584	HHF_Shko2_9161584	10425	5285	Ireland : Cork	51.89 N 8.49 W	Human feces	HiSeq	Megahit	Andrey N. Shkoporov, Adam G. Clooney, Thomas D.S. Sutton, Feargal J. Ryan, Karen M. Daly, James A. Nolan, Siobhan A. McDonnell, Ekaterina V. Khokhlova, Lorraine A. Draper, Amanda Forde, Emma Guerin, Vimalkumar Velayudhan, R. Paul Ross, Colin Hill The human gut virome is highly diverse, stable and individual-specific bioRxiv 657528; doi: https://doi.org/10.1101/657528
SRR9161585	reads SRA	HostAssoc_HumanFeces	Shko2	9161585	HHF_Shko2_9161585	786	409	Ireland : Cork	51.89 N 8.49 W	Human feces	HiSeq	Megahit	Andrey N. Shkoporov, Adam G. Clooney, Thomas D.S. Sutton, Feargal J. Ryan, Karen M. Daly, James A. Nolan, Siobhan A. McDonnell, Ekaterina V. Khokhlova, Lorraine A. Draper, Amanda Forde, Emma Guerin, Vimalkumar Velayudhan, R. Paul Ross, Colin Hill The human gut virome is highly diverse, stable and individual-specific bioRxiv 657528; doi: https://doi.org/10.1101/657528
SRR9161586	reads SRA	HostAssoc_HumanFeces	Shko2	9161586	HHF_Shko2_9161586	14078	9417	Ireland : Cork	51.89 N 8.49 W	Human feces	HiSeq	Megahit	Andrey N. Shkoporov, Adam G. Clooney, Thomas D.S. Sutton, Feargal J. Ryan, Karen M. Daly, James A. Nolan, Siobhan A. McDonnell, Ekaterina V. Khokhlova, Lorraine A. Draper, Amanda Forde, Emma Guerin, Vimalkumar Velayudhan, R. Paul Ross, Colin Hill The human gut virome is highly diverse, stable and individual-specific bioRxiv 657528; doi: https://doi.org/10.1101/657528
SRR9161587	reads SRA	HostAssoc_HumanFeces	Shko2	9161587	HHF_Shko2_9161587	75668	52203	Ireland : Cork	51.89 N 8.49 W	Human feces	HiSeq	Megahit	Andrey N. Shkoporov, Adam G. Clooney, Thomas D.S. Sutton, Feargal J. Ryan, Karen M. Daly, James A. Nolan, Siobhan A. McDonnell, Ekaterina V. Khokhlova, Lorraine A. Draper, Amanda Forde, Emma Guerin, Vimalkumar Velayudhan, R. Paul Ross, Colin Hill The human gut virome is highly diverse, stable and individual-specific bioRxiv 657528; doi: https://doi.org/10.1101/657528
SRR9161588	reads SRA	HostAssoc_HumanFeces	Shko2	9161588	HHF_Shko2_9161588	93323	62199	Ireland : Cork	51.89 N 8.49 W	Human feces	HiSeq	Megahit	Andrey N. Shkoporov, Adam G. Clooney, Thomas D.S. Sutton, Feargal J. Ryan, Karen M. Daly, James A. Nolan, Siobhan A. McDonnell, Ekaterina V. Khokhlova, Lorraine A. Draper, Amanda Forde, Emma Guerin, Vimalkumar Velayudhan, R. Paul Ross, Colin Hill The human gut virome is highly diverse, stable and individual-specific bioRxiv 657528; doi: https://doi.org/10.1101/657528
SRR9161589	reads SRA	HostAssoc_HumanFeces	Shko2	9161589	HHF_Shko2_9161589	28249	13666	Ireland : Cork	51.89 N 8.49 W	Human feces	HiSeq	Megahit	Andrey N. Shkoporov, Adam G. Clooney, Thomas D.S. Sutton, Feargal J. Ryan, Karen M. Daly, James A. Nolan, Siobhan A. McDonnell, Ekaterina V. Khokhlova, Lorraine A. Draper, Amanda Forde, Emma Guerin, Vimalkumar Velayudhan, R. Paul Ross, Colin Hill The human gut virome is highly diverse, stable and individual-specific bioRxiv 657528; doi: https://doi.org/10.1101/657528
SRR9161590	reads SRA	HostAssoc_HumanFeces	Shko2	9161590	HHF_Shko2_9161590	179883	111628	Ireland : Cork	51.89 N 8.49 W	Human feces	HiSeq	Megahit	Andrey N. Shkoporov, Adam G. Clooney, Thomas D.S. Sutton, Feargal J. Ryan, Karen M. Daly, James A. Nolan, Siobhan A. McDonnell, Ekaterina V. Khokhlova, Lorraine A. Draper, Amanda Forde, Emma Guerin, Vimalkumar Velayudhan, R. Paul Ross, Colin Hill The human gut virome is highly diverse, stable and individual-specific bioRxiv 657528; doi: https://doi.org/10.1101/657528
SRR9161591	reads SRA	HostAssoc_HumanFeces	Shko2	9161591	HHF_Shko2_9161591	18634	7438	Ireland : Cork	51.89 N 8.49 W	Human feces	HiSeq	Megahit	Andrey N. Shkoporov, Adam G. Clooney, Thomas D.S. Sutton, Feargal J. Ryan, Karen M. Daly, James A. Nolan, Siobhan A. McDonnell, Ekaterina V. Khokhlova, Lorraine A. Draper, Amanda Forde, Emma Guerin, Vimalkumar Velayudhan, R. Paul Ross, Colin Hill The human gut virome is highly diverse, stable and individual-specific bioRxiv 657528; doi: https://doi.org/10.1101/657528
SRR9161592	reads SRA	HostAssoc_HumanFeces	Shko2	9161592	HHF_Shko2_9161592	27396	20755	Ireland : Cork	51.89 N 8.49 W	Human feces	HiSeq	Megahit	Andrey N. Shkoporov, Adam G. Clooney, Thomas D.S. Sutton, Feargal J. Ryan, Karen M. Daly, James A. Nolan, Siobhan A. McDonnell, Ekaterina V. Khokhlova, Lorraine A. Draper, Amanda Forde, Emma Guerin, Vimalkumar Velayudhan, R. Paul Ross, Colin Hill The human gut virome is highly diverse, stable and individual-specific bioRxiv 657528; doi: https://doi.org/10.1101/657528
SRR9161593	reads SRA	HostAssoc_HumanFeces	Shko2	9161593	HHF_Shko2_9161593	20056	11062	Ireland : Cork	51.89 N 8.49 W	Human feces	HiSeq	Megahit	Andrey N. Shkoporov, Adam G. Clooney, Thomas D.S. Sutton, Feargal J. Ryan, Karen M. Daly, James A. Nolan, Siobhan A. McDonnell, Ekaterina V. Khokhlova, Lorraine A. Draper, Amanda Forde, Emma Guerin, Vimalkumar Velayudhan, R. Paul Ross, Colin Hill The human gut virome is highly diverse, stable and individual-specific bioRxiv 657528; doi: https://doi.org/10.1101/657528
SRR9161594	reads SRA	HostAssoc_HumanFeces	Shko2	9161594	HHF_Shko2_9161594	63253	43265	Ireland : Cork	51.89 N 8.49 W	Human feces	HiSeq	Megahit	Andrey N. Shkoporov, Adam G. Clooney, Thomas D.S. Sutton, Feargal J. Ryan, Karen M. Daly, James A. Nolan, Siobhan A. McDonnell, Ekaterina V. Khokhlova, Lorraine A. Draper, Amanda Forde, Emma Guerin, Vimalkumar Velayudhan, R. Paul Ross, Colin Hill The human gut virome is highly diverse, stable and individual-specific bioRxiv 657528; doi: https://doi.org/10.1101/657528
SRR9161595	reads SRA	HostAssoc_HumanFeces	Shko2	9161595	HHF_Shko2_9161595	31459	20068	Ireland : Cork	51.89 N 8.49 W	Human feces	HiSeq	Megahit	Andrey N. Shkoporov, Adam G. Clooney, Thomas D.S. Sutton, Feargal J. Ryan, Karen M. Daly, James A. Nolan, Siobhan A. McDonnell, Ekaterina V. Khokhlova, Lorraine A. Draper, Amanda Forde, Emma Guerin, Vimalkumar Velayudhan, R. Paul Ross, Colin Hill The human gut virome is highly diverse, stable and individual-specific bioRxiv 657528; doi: https://doi.org/10.1101/657528
SRR9161596	reads SRA	HostAssoc_HumanFeces	Shko2	9161596	HHF_Shko2_9161596	69054	43569	Ireland : Cork	51.89 N 8.49 W	Human feces	HiSeq	Megahit	Andrey N. Shkoporov, Adam G. Clooney, Thomas D.S. Sutton, Feargal J. Ryan, Karen M. Daly, James A. Nolan, Siobhan A. McDonnell, Ekaterina V. Khokhlova, Lorraine A. Draper, Amanda Forde, Emma Guerin, Vimalkumar Velayudhan, R. Paul Ross, Colin Hill The human gut virome is highly diverse, stable and individual-specific bioRxiv 657528; doi: https://doi.org/10.1101/657528
SRR9161597	reads SRA	HostAssoc_HumanFeces	Shko2	9161597	HHF_Shko2_9161597	68839	43566	Ireland : Cork	51.89 N 8.49 W	Human feces	HiSeq	Megahit	Andrey N. Shkoporov, Adam G. Clooney, Thomas D.S. Sutton, Feargal J. Ryan, Karen M. Daly, James A. Nolan, Siobhan A. McDonnell, Ekaterina V. Khokhlova, Lorraine A. Draper, Amanda Forde, Emma Guerin, Vimalkumar Velayudhan, R. Paul Ross, Colin Hill The human gut virome is highly diverse, stable and individual-specific bioRxiv 657528; doi: https://doi.org/10.1101/657528
SRR9161598	reads SRA	HostAssoc_HumanFeces	Shko2	9161598	HHF_Shko2_9161598	52456	38177	Ireland : Cork	51.89 N 8.49 W	Human feces	HiSeq	Megahit	Andrey N. Shkoporov, Adam G. Clooney, Thomas D.S. Sutton, Feargal J. Ryan, Karen M. Daly, James A. Nolan, Siobhan A. McDonnell, Ekaterina V. Khokhlova, Lorraine A. Draper, Amanda Forde, Emma Guerin, Vimalkumar Velayudhan, R. Paul Ross, Colin Hill The human gut virome is highly diverse, stable and individual-specific bioRxiv 657528; doi: https://doi.org/10.1101/657528
SRR9161599	reads SRA	HostAssoc_HumanFeces	Shko2	9161599	HHF_Shko2_9161599	6897	3533	Ireland : Cork	51.89 N 8.49 W	Human feces	HiSeq	Megahit	Andrey N. Shkoporov, Adam G. Clooney, Thomas D.S. Sutton, Feargal J. Ryan, Karen M. Daly, James A. Nolan, Siobhan A. McDonnell, Ekaterina V. Khokhlova, Lorraine A. Draper, Amanda Forde, Emma Guerin, Vimalkumar Velayudhan, R. Paul Ross, Colin Hill The human gut virome is highly diverse, stable and individual-specific bioRxiv 657528; doi: https://doi.org/10.1101/657528
SRR9161600	reads SRA	HostAssoc_HumanFeces	Shko2	9161600	HHF_Shko2_9161600	13888	8312	Ireland : Cork	51.89 N 8.49 W	Human feces	HiSeq	Megahit	Andrey N. Shkoporov, Adam G. Clooney, Thomas D.S. Sutton, Feargal J. Ryan, Karen M. Daly, James A. Nolan, Siobhan A. McDonnell, Ekaterina V. Khokhlova, Lorraine A. Draper, Amanda Forde, Emma Guerin, Vimalkumar Velayudhan, R. Paul Ross, Colin Hill The human gut virome is highly diverse, stable and individual-specific bioRxiv 657528; doi: https://doi.org/10.1101/657528
SRR9161601	reads SRA	HostAssoc_HumanFeces	Shko2	9161601	HHF_Shko2_9161601	46843	31133	Ireland : Cork	51.89 N 8.49 W	Human feces	HiSeq	Megahit	Andrey N. Shkoporov, Adam G. Clooney, Thomas D.S. Sutton, Feargal J. Ryan, Karen M. Daly, James A. Nolan, Siobhan A. McDonnell, Ekaterina V. Khokhlova, Lorraine A. Draper, Amanda Forde, Emma Guerin, Vimalkumar Velayudhan, R. Paul Ross, Colin Hill The human gut virome is highly diverse, stable and individual-specific bioRxiv 657528; doi: https://doi.org/10.1101/657528
SRR9161602	reads SRA	HostAssoc_HumanFeces	Shko2	9161602	HHF_Shko2_9161602	4376	2476	Ireland : Cork	51.89 N 8.49 W	Human feces	HiSeq	Megahit	Andrey N. Shkoporov, Adam G. Clooney, Thomas D.S. Sutton, Feargal J. Ryan, Karen M. Daly, James A. Nolan, Siobhan A. McDonnell, Ekaterina V. Khokhlova, Lorraine A. Draper, Amanda Forde, Emma Guerin, Vimalkumar Velayudhan, R. Paul Ross, Colin Hill The human gut virome is highly diverse, stable and individual-specific bioRxiv 657528; doi: https://doi.org/10.1101/657528
SRR9161603	reads SRA	HostAssoc_HumanFeces	Shko2	9161603	HHF_Shko2_9161603	26169	17215	Ireland : Cork	51.89 N 8.49 W	Human feces	HiSeq	Megahit	Andrey N. Shkoporov, Adam G. Clooney, Thomas D.S. Sutton, Feargal J. Ryan, Karen M. Daly, James A. Nolan, Siobhan A. McDonnell, Ekaterina V. Khokhlova, Lorraine A. Draper, Amanda Forde, Emma Guerin, Vimalkumar Velayudhan, R. Paul Ross, Colin Hill The human gut virome is highly diverse, stable and individual-specific bioRxiv 657528; doi: https://doi.org/10.1101/657528
SRR9161604	reads SRA	HostAssoc_HumanFeces	Shko2	9161604	HHF_Shko2_9161604	18165	12196	Ireland : Cork	51.89 N 8.49 W	Human feces	HiSeq	Megahit	Andrey N. Shkoporov, Adam G. Clooney, Thomas D.S. Sutton, Feargal J. Ryan, Karen M. Daly, James A. Nolan, Siobhan A. McDonnell, Ekaterina V. Khokhlova, Lorraine A. Draper, Amanda Forde, Emma Guerin, Vimalkumar Velayudhan, R. Paul Ross, Colin Hill The human gut virome is highly diverse, stable and individual-specific bioRxiv 657528; doi: https://doi.org/10.1101/657528
SRR9161605	reads SRA	HostAssoc_HumanFeces	Shko2	9161605	HHF_Shko2_9161605	26035	10632	Ireland : Cork	51.89 N 8.49 W	Human feces	HiSeq	Megahit	Andrey N. Shkoporov, Adam G. Clooney, Thomas D.S. Sutton, Feargal J. Ryan, Karen M. Daly, James A. Nolan, Siobhan A. McDonnell, Ekaterina V. Khokhlova, Lorraine A. Draper, Amanda Forde, Emma Guerin, Vimalkumar Velayudhan, R. Paul Ross, Colin Hill The human gut virome is highly diverse, stable and individual-specific bioRxiv 657528; doi: https://doi.org/10.1101/657528
SRR9161606	reads SRA	HostAssoc_HumanFeces	Shko2	9161606	HHF_Shko2_9161606	58358	33742	Ireland : Cork	51.89 N 8.49 W	Human feces	HiSeq	Megahit	Andrey N. Shkoporov, Adam G. Clooney, Thomas D.S. Sutton, Feargal J. Ryan, Karen M. Daly, James A. Nolan, Siobhan A. McDonnell, Ekaterina V. Khokhlova, Lorraine A. Draper, Amanda Forde, Emma Guerin, Vimalkumar Velayudhan, R. Paul Ross, Colin Hill The human gut virome is highly diverse, stable and individual-specific bioRxiv 657528; doi: https://doi.org/10.1101/657528
SRR9161607	reads SRA	HostAssoc_HumanFeces	Shko2	9161607	HHF_Shko2_9161607	5922	2927	Ireland : Cork	51.89 N 8.49 W	Human feces	HiSeq	Megahit	Andrey N. Shkoporov, Adam G. Clooney, Thomas D.S. Sutton, Feargal J. Ryan, Karen M. Daly, James A. Nolan, Siobhan A. McDonnell, Ekaterina V. Khokhlova, Lorraine A. Draper, Amanda Forde, Emma Guerin, Vimalkumar Velayudhan, R. Paul Ross, Colin Hill The human gut virome is highly diverse, stable and individual-specific bioRxiv 657528; doi: https://doi.org/10.1101/657528
SRR9161608	reads SRA	HostAssoc_HumanFeces	Shko2	9161608	HHF_Shko2_9161608	5951	2299	Ireland : Cork	51.89 N 8.49 W	Human feces	HiSeq	Megahit	Andrey N. Shkoporov, Adam G. Clooney, Thomas D.S. Sutton, Feargal J. Ryan, Karen M. Daly, James A. Nolan, Siobhan A. McDonnell, Ekaterina V. Khokhlova, Lorraine A. Draper, Amanda Forde, Emma Guerin, Vimalkumar Velayudhan, R. Paul Ross, Colin Hill The human gut virome is highly diverse, stable and individual-specific bioRxiv 657528; doi: https://doi.org/10.1101/657528
SRR9161609	reads SRA	HostAssoc_HumanFeces	Shko2	9161609	HHF_Shko2_9161609	2682	1222	Ireland : Cork	51.89 N 8.49 W	Human feces	HiSeq	Megahit	Andrey N. Shkoporov, Adam G. Clooney, Thomas D.S. Sutton, Feargal J. Ryan, Karen M. Daly, James A. Nolan, Siobhan A. McDonnell, Ekaterina V. Khokhlova, Lorraine A. Draper, Amanda Forde, Emma Guerin, Vimalkumar Velayudhan, R. Paul Ross, Colin Hill The human gut virome is highly diverse, stable and individual-specific bioRxiv 657528; doi: https://doi.org/10.1101/657528
SRR9161610	reads SRA	HostAssoc_HumanFeces	Shko2	9161610	HHF_Shko2_9161610	6745	2614	Ireland : Cork	51.89 N 8.49 W	Human feces	HiSeq	Megahit	Andrey N. Shkoporov, Adam G. Clooney, Thomas D.S. Sutton, Feargal J. Ryan, Karen M. Daly, James A. Nolan, Siobhan A. McDonnell, Ekaterina V. Khokhlova, Lorraine A. Draper, Amanda Forde, Emma Guerin, Vimalkumar Velayudhan, R. Paul Ross, Colin Hill The human gut virome is highly diverse, stable and individual-specific bioRxiv 657528; doi: https://doi.org/10.1101/657528
SRR9161611	reads SRA	HostAssoc_HumanFeces	Shko2	9161611	HHF_Shko2_9161611	10489	4318	Ireland : Cork	51.89 N 8.49 W	Human feces	HiSeq	Megahit	Andrey N. Shkoporov, Adam G. Clooney, Thomas D.S. Sutton, Feargal J. Ryan, Karen M. Daly, James A. Nolan, Siobhan A. McDonnell, Ekaterina V. Khokhlova, Lorraine A. Draper, Amanda Forde, Emma Guerin, Vimalkumar Velayudhan, R. Paul Ross, Colin Hill The human gut virome is highly diverse, stable and individual-specific bioRxiv 657528; doi: https://doi.org/10.1101/657528
SRR9161612	reads SRA	HostAssoc_HumanFeces	Shko2	9161612	HHF_Shko2_9161612	8633	3581	Ireland : Cork	51.89 N 8.49 W	Human feces	HiSeq	Megahit	Andrey N. Shkoporov, Adam G. Clooney, Thomas D.S. Sutton, Feargal J. Ryan, Karen M. Daly, James A. Nolan, Siobhan A. McDonnell, Ekaterina V. Khokhlova, Lorraine A. Draper, Amanda Forde, Emma Guerin, Vimalkumar Velayudhan, R. Paul Ross, Colin Hill The human gut virome is highly diverse, stable and individual-specific bioRxiv 657528; doi: https://doi.org/10.1101/657528
SRR9161613	reads SRA	HostAssoc_HumanFeces	Shko2	9161613	HHF_Shko2_9161613	6835	2929	Ireland : Cork	51.89 N 8.49 W	Human feces	HiSeq	Megahit	Andrey N. Shkoporov, Adam G. Clooney, Thomas D.S. Sutton, Feargal J. Ryan, Karen M. Daly, James A. Nolan, Siobhan A. McDonnell, Ekaterina V. Khokhlova, Lorraine A. Draper, Amanda Forde, Emma Guerin, Vimalkumar Velayudhan, R. Paul Ross, Colin Hill The human gut virome is highly diverse, stable and individual-specific bioRxiv 657528; doi: https://doi.org/10.1101/657528
SRR9161614	reads SRA	HostAssoc_HumanFeces	Shko2	9161614	HHF_Shko2_9161614	17245	11448	Ireland : Cork	51.89 N 8.49 W	Human feces	HiSeq	Megahit	Andrey N. Shkoporov, Adam G. Clooney, Thomas D.S. Sutton, Feargal J. Ryan, Karen M. Daly, James A. Nolan, Siobhan A. McDonnell, Ekaterina V. Khokhlova, Lorraine A. Draper, Amanda Forde, Emma Guerin, Vimalkumar Velayudhan, R. Paul Ross, Colin Hill The human gut virome is highly diverse, stable and individual-specific bioRxiv 657528; doi: https://doi.org/10.1101/657528
SRR6287119	reads SRA	HostAssoc_HumanFeces	Siqu	V10A	HHF_Siqu_V10A	605	741	Venezuela : Caracas	10.479857 -66.901351	human_gut	Illumina MiSeq	Megahit	Siqueira JD, Dominguez-Bello MG, Contreras M, et al. Complex virome in feces from Amerindian children in isolated Amazonian villages. Nat Commun. 2018. doi:10.1038/s41467-018-06502-9.
SRR6287091	reads SRA	HostAssoc_HumanFeces	Siqu	V10D	HHF_Siqu_V10D	12488	10744	Venezuela : Bolivar	4.284861 -64.011583	human_gut	Illumina MiSeq	Megahit	Siqueira JD, Dominguez-Bello MG, Contreras M, et al. Complex virome in feces from Amerindian children in isolated Amazonian villages. Nat Commun. 2018. doi:10.1038/s41467-018-06502-9.
SRR6287106	reads SRA	HostAssoc_HumanFeces	Siqu	V11A	HHF_Siqu_V11A	441	449	Venezuela : Caracas	10.479857 -66.901351	human_gut	Illumina MiSeq	Megahit	Siqueira JD, Dominguez-Bello MG, Contreras M, et al. Complex virome in feces from Amerindian children in isolated Amazonian villages. Nat Commun. 2018. doi:10.1038/s41467-018-06502-9.
SRR6287096	reads SRA	HostAssoc_HumanFeces	Siqu	V11B	HHF_Siqu_V11B	12379	11608	Venezuela : Bolivar	4.429833 -64.128583	human_gut	Illumina MiSeq	Megahit	Siqueira JD, Dominguez-Bello MG, Contreras M, et al. Complex virome in feces from Amerindian children in isolated Amazonian villages. Nat Commun. 2018. doi:10.1038/s41467-018-06502-9.
SRR6287118	reads SRA	HostAssoc_HumanFeces	Siqu	V11C	HHF_Siqu_V11C	1653	2108	Venezuela : Bolivar	4.385611 -64.112528	human_gut	Illumina MiSeq	Megahit	Siqueira JD, Dominguez-Bello MG, Contreras M, et al. Complex virome in feces from Amerindian children in isolated Amazonian villages. Nat Commun. 2018. doi:10.1038/s41467-018-06502-9.
SRR6287121	reads SRA	HostAssoc_HumanFeces	Siqu	V11D	HHF_Siqu_V11D	24082	21700	Venezuela : Bolivar	4.284861 -64.011583	human_gut	Illumina MiSeq	Megahit	Siqueira JD, Dominguez-Bello MG, Contreras M, et al. Complex virome in feces from Amerindian children in isolated Amazonian villages. Nat Commun. 2018. doi:10.1038/s41467-018-06502-9.
SRR6287105	reads SRA	HostAssoc_HumanFeces	Siqu	V12A	HHF_Siqu_V12A	17087	13734	Venezuela : Caracas	10.479857 -66.901351	human_gut	Illumina MiSeq	Megahit	Siqueira JD, Dominguez-Bello MG, Contreras M, et al. Complex virome in feces from Amerindian children in isolated Amazonian villages. Nat Commun. 2018. doi:10.1038/s41467-018-06502-9.
SRR6287095	reads SRA	HostAssoc_HumanFeces	Siqu	V12B	HHF_Siqu_V12B	17964	15948	Venezuela : Bolivar	4.429833 -64.128583	human_gut	Illumina MiSeq	Megahit	Siqueira JD, Dominguez-Bello MG, Contreras M, et al. Complex virome in feces from Amerindian children in isolated Amazonian villages. Nat Commun. 2018. doi:10.1038/s41467-018-06502-9.
SRR6287117	reads SRA	HostAssoc_HumanFeces	Siqu	V12C	HHF_Siqu_V12C	12111	10879	Venezuela : Bolivar	4.385611 -64.112528	human_gut	Illumina MiSeq	Megahit	Siqueira JD, Dominguez-Bello MG, Contreras M, et al. Complex virome in feces from Amerindian children in isolated Amazonian villages. Nat Commun. 2018. doi:10.1038/s41467-018-06502-9.
SRR6287133	reads SRA	HostAssoc_HumanFeces	Siqu	V12D	HHF_Siqu_V12D	51474	45215	Venezuela : Bolivar	4.284861 -64.011583	human_gut	Illumina MiSeq	Megahit	Siqueira JD, Dominguez-Bello MG, Contreras M, et al. Complex virome in feces from Amerindian children in isolated Amazonian villages. Nat Commun. 2018. doi:10.1038/s41467-018-06502-9.
SRR6287104	reads SRA	HostAssoc_HumanFeces	Siqu	V13A	HHF_Siqu_V13A	6490	5397	Venezuela : Caracas	10.479857 -66.901351	human_gut	Illumina MiSeq	Megahit	Siqueira JD, Dominguez-Bello MG, Contreras M, et al. Complex virome in feces from Amerindian children in isolated Amazonian villages. Nat Commun. 2018. doi:10.1038/s41467-018-06502-9.
SRR6287098	reads SRA	HostAssoc_HumanFeces	Siqu	V13B	HHF_Siqu_V13B	730	678	Venezuela : Bolivar	4.429833 -64.128583	human_gut	Illumina MiSeq	Megahit	Siqueira JD, Dominguez-Bello MG, Contreras M, et al. Complex virome in feces from Amerindian children in isolated Amazonian villages. Nat Commun. 2018. doi:10.1038/s41467-018-06502-9.
SRR6287116	reads SRA	HostAssoc_HumanFeces	Siqu	V13C	HHF_Siqu_V13C	12270	11061	Venezuela : Bolivar	4.385611 -64.112528	human_gut	Illumina MiSeq	Megahit	Siqueira JD, Dominguez-Bello MG, Contreras M, et al. Complex virome in feces from Amerindian children in isolated Amazonian villages. Nat Commun. 2018. doi:10.1038/s41467-018-06502-9.
SRR6287089	reads SRA	HostAssoc_HumanFeces	Siqu	V13D	HHF_Siqu_V13D	4479	4064	Venezuela : Bolivar	4.284861 -64.011583	human_gut	Illumina MiSeq	Megahit	Siqueira JD, Dominguez-Bello MG, Contreras M, et al. Complex virome in feces from Amerindian children in isolated Amazonian villages. Nat Commun. 2018. doi:10.1038/s41467-018-06502-9.
SRR6287103	reads SRA	HostAssoc_HumanFeces	Siqu	V14A	HHF_Siqu_V14A	5196	4526	Venezuela : Caracas	10.479857 -66.901351	human_gut	Illumina MiSeq	Megahit	Siqueira JD, Dominguez-Bello MG, Contreras M, et al. Complex virome in feces from Amerindian children in isolated Amazonian villages. Nat Commun. 2018. doi:10.1038/s41467-018-06502-9.
SRR6287097	reads SRA	HostAssoc_HumanFeces	Siqu	V14B	HHF_Siqu_V14B	17669	16029	Venezuela : Bolivar	4.429833 -64.128583	human_gut	Illumina MiSeq	Megahit	Siqueira JD, Dominguez-Bello MG, Contreras M, et al. Complex virome in feces from Amerindian children in isolated Amazonian villages. Nat Commun. 2018. doi:10.1038/s41467-018-06502-9.
SRR6287115	reads SRA	HostAssoc_HumanFeces	Siqu	V14C	HHF_Siqu_V14C	20607	18863	Venezuela : Bolivar	4.385611 -64.112528	human_gut	Illumina MiSeq	Megahit	Siqueira JD, Dominguez-Bello MG, Contreras M, et al. Complex virome in feces from Amerindian children in isolated Amazonian villages. Nat Commun. 2018. doi:10.1038/s41467-018-06502-9.
SRR6287094	reads SRA	HostAssoc_HumanFeces	Siqu	V14D	HHF_Siqu_V14D	5392	4694	Venezuela : Bolivar	4.284861 -64.011583	human_gut	Illumina MiSeq	Megahit	Siqueira JD, Dominguez-Bello MG, Contreras M, et al. Complex virome in feces from Amerindian children in isolated Amazonian villages. Nat Commun. 2018. doi:10.1038/s41467-018-06502-9.
SRR6287110	reads SRA	HostAssoc_HumanFeces	Siqu	V15A	HHF_Siqu_V15A	984	958	Venezuela : Caracas	10.479857 -66.901351	human_gut	Illumina MiSeq	Megahit	Siqueira JD, Dominguez-Bello MG, Contreras M, et al. Complex virome in feces from Amerindian children in isolated Amazonian villages. Nat Commun. 2018. doi:10.1038/s41467-018-06502-9.
SRR6287100	reads SRA	HostAssoc_HumanFeces	Siqu	V15B	HHF_Siqu_V15B	1295	1206	Venezuela : Bolivar	4.429833 -64.128583	human_gut	Illumina MiSeq	Megahit	Siqueira JD, Dominguez-Bello MG, Contreras M, et al. Complex virome in feces from Amerindian children in isolated Amazonian villages. Nat Commun. 2018. doi:10.1038/s41467-018-06502-9.
SRR6287086	reads SRA	HostAssoc_HumanFeces	Siqu	V15C	HHF_Siqu_V15C	10068	8957	Venezuela : Bolivar	4.385611 -64.112528	human_gut	Illumina MiSeq	Megahit	Siqueira JD, Dominguez-Bello MG, Contreras M, et al. Complex virome in feces from Amerindian children in isolated Amazonian villages. Nat Commun. 2018. doi:10.1038/s41467-018-06502-9.
SRR6287109	reads SRA	HostAssoc_HumanFeces	Siqu	V16A	HHF_Siqu_V16A	3497	3039	Venezuela : Caracas	10.479857 -66.901351	human_gut	Illumina MiSeq	Megahit	Siqueira JD, Dominguez-Bello MG, Contreras M, et al. Complex virome in feces from Amerindian children in isolated Amazonian villages. Nat Commun. 2018. doi:10.1038/s41467-018-06502-9.
SRR6287099	reads SRA	HostAssoc_HumanFeces	Siqu	V16B	HHF_Siqu_V16B	15271	12657	Venezuela : Bolivar	4.429833 -64.128583	human_gut	Illumina MiSeq	Megahit	Siqueira JD, Dominguez-Bello MG, Contreras M, et al. Complex virome in feces from Amerindian children in isolated Amazonian villages. Nat Commun. 2018. doi:10.1038/s41467-018-06502-9.
SRR6287123	reads SRA	HostAssoc_HumanFeces	Siqu	V16D	HHF_Siqu_V16D	1838	1627	Venezuela : Bolivar	4.284861 -64.011583	human_gut	Illumina MiSeq	Megahit	Siqueira JD, Dominguez-Bello MG, Contreras M, et al. Complex virome in feces from Amerindian children in isolated Amazonian villages. Nat Commun. 2018. doi:10.1038/s41467-018-06502-9.
SRR6287108	reads SRA	HostAssoc_HumanFeces	Siqu	V17A	HHF_Siqu_V17A	4055	3675	Venezuela : Caracas	10.479857 -66.901351	human_gut	Illumina MiSeq	Megahit	Siqueira JD, Dominguez-Bello MG, Contreras M, et al. Complex virome in feces from Amerindian children in isolated Amazonian villages. Nat Commun. 2018. doi:10.1038/s41467-018-06502-9.
SRR6287102	reads SRA	HostAssoc_HumanFeces	Siqu	V17B	HHF_Siqu_V17B	1042	930	Venezuela : Bolivar	4.429833 -64.128583	human_gut	Illumina MiSeq	Megahit	Siqueira JD, Dominguez-Bello MG, Contreras M, et al. Complex virome in feces from Amerindian children in isolated Amazonian villages. Nat Commun. 2018. doi:10.1038/s41467-018-06502-9.
SRR6287112	reads SRA	HostAssoc_HumanFeces	Siqu	V17C	HHF_Siqu_V17C	21911	20242	Venezuela : Bolivar	4.385611 -64.112528	human_gut	Illumina MiSeq	Megahit	Siqueira JD, Dominguez-Bello MG, Contreras M, et al. Complex virome in feces from Amerindian children in isolated Amazonian villages. Nat Commun. 2018. doi:10.1038/s41467-018-06502-9.
SRR6287107	reads SRA	HostAssoc_HumanFeces	Siqu	V18A	HHF_Siqu_V18A	5064	4203	Venezuela : Caracas	10.479857 -66.901351	human_gut	Illumina MiSeq	Megahit	Siqueira JD, Dominguez-Bello MG, Contreras M, et al. Complex virome in feces from Amerindian children in isolated Amazonian villages. Nat Commun. 2018. doi:10.1038/s41467-018-06502-9.
SRR6287101	reads SRA	HostAssoc_HumanFeces	Siqu	V18B	HHF_Siqu_V18B	7352	6744	Venezuela : Bolivar	4.429833 -64.128583	human_gut	Illumina MiSeq	Megahit	Siqueira JD, Dominguez-Bello MG, Contreras M, et al. Complex virome in feces from Amerindian children in isolated Amazonian villages. Nat Commun. 2018. doi:10.1038/s41467-018-06502-9.
SRR6287111	reads SRA	HostAssoc_HumanFeces	Siqu	V18C	HHF_Siqu_V18C	1526	1234	Venezuela : Bolivar	4.385611 -64.112528	human_gut	Illumina MiSeq	Megahit	Siqueira JD, Dominguez-Bello MG, Contreras M, et al. Complex virome in feces from Amerindian children in isolated Amazonian villages. Nat Commun. 2018. doi:10.1038/s41467-018-06502-9.
SRR6287132	reads SRA	HostAssoc_HumanFeces	Siqu	V18D	HHF_Siqu_V18D	18049	16047	Venezuela : Bolivar	4.284861 -64.011583	human_gut	Illumina MiSeq	Megahit	Siqueira JD, Dominguez-Bello MG, Contreras M, et al. Complex virome in feces from Amerindian children in isolated Amazonian villages. Nat Commun. 2018. doi:10.1038/s41467-018-06502-9.
SRR6287114	reads SRA	HostAssoc_HumanFeces	Siqu	V19A	HHF_Siqu_V19A	8137	7303	Venezuela : Caracas	10.479857 -66.901351	human_gut	Illumina MiSeq	Megahit	Siqueira JD, Dominguez-Bello MG, Contreras M, et al. Complex virome in feces from Amerindian children in isolated Amazonian villages. Nat Commun. 2018. doi:10.1038/s41467-018-06502-9.
SRR6287093	reads SRA	HostAssoc_HumanFeces	Siqu	V19B	HHF_Siqu_V19B	263	272	Venezuela : Bolivar	4.429833 -64.128583	human_gut	Illumina MiSeq	Megahit	Siqueira JD, Dominguez-Bello MG, Contreras M, et al. Complex virome in feces from Amerindian children in isolated Amazonian villages. Nat Commun. 2018. doi:10.1038/s41467-018-06502-9.
SRR6287088	reads SRA	HostAssoc_HumanFeces	Siqu	V19D	HHF_Siqu_V19D	18723	16986	Venezuela : Bolivar	4.284861 -64.011583	human_gut	Illumina MiSeq	Megahit	Siqueira JD, Dominguez-Bello MG, Contreras M, et al. Complex virome in feces from Amerindian children in isolated Amazonian villages. Nat Commun. 2018. doi:10.1038/s41467-018-06502-9.
SRR6287125	reads SRA	HostAssoc_HumanFeces	Siqu	V1A	HHF_Siqu_V1A	1877	2234	Venezuela : Caracas	10.479857 -66.901351	human_gut	Illumina MiSeq	Megahit	Siqueira JD, Dominguez-Bello MG, Contreras M, et al. Complex virome in feces from Amerindian children in isolated Amazonian villages. Nat Commun. 2018. doi:10.1038/s41467-018-06502-9.
SRR6287113	reads SRA	HostAssoc_HumanFeces	Siqu	V20A	HHF_Siqu_V20A	4273	3923	Venezuela : Caracas	10.479857 -66.901351	human_gut	Illumina MiSeq	Megahit	Siqueira JD, Dominguez-Bello MG, Contreras M, et al. Complex virome in feces from Amerindian children in isolated Amazonian villages. Nat Commun. 2018. doi:10.1038/s41467-018-06502-9.
SRR6287092	reads SRA	HostAssoc_HumanFeces	Siqu	V20B	HHF_Siqu_V20B	5296	4918	Venezuela : Bolivar	4.429833 -64.128583	human_gut	Illumina MiSeq	Megahit	Siqueira JD, Dominguez-Bello MG, Contreras M, et al. Complex virome in feces from Amerindian children in isolated Amazonian villages. Nat Commun. 2018. doi:10.1038/s41467-018-06502-9.
SRR6287134	reads SRA	HostAssoc_HumanFeces	Siqu	V20C	HHF_Siqu_V20C	20313	15721	Venezuela : Bolivar	4.284861 -64.011583	human_gut	Illumina MiSeq	Megahit	Siqueira JD, Dominguez-Bello MG, Contreras M, et al. Complex virome in feces from Amerindian children in isolated Amazonian villages. Nat Commun. 2018. doi:10.1038/s41467-018-06502-9.
SRR6287087	reads SRA	HostAssoc_HumanFeces	Siqu	V20D	HHF_Siqu_V20D	11497	10242	Venezuela : Bolivar	4.284861 -64.011583	human_gut	Illumina MiSeq	Megahit	Siqueira JD, Dominguez-Bello MG, Contreras M, et al. Complex virome in feces from Amerindian children in isolated Amazonian villages. Nat Commun. 2018. doi:10.1038/s41467-018-06502-9.
SRR6287124	reads SRA	HostAssoc_HumanFeces	Siqu	V2A	HHF_Siqu_V2A	2262	2498	Venezuela : Caracas	10.479857 -66.901351	human_gut	Illumina MiSeq	Megahit	Siqueira JD, Dominguez-Bello MG, Contreras M, et al. Complex virome in feces from Amerindian children in isolated Amazonian villages. Nat Commun. 2018. doi:10.1038/s41467-018-06502-9.
SRR6287127	reads SRA	HostAssoc_HumanFeces	Siqu	V3A	HHF_Siqu_V3A	1388	1889	Venezuela : Caracas	10.479857 -66.901351	human_gut	Illumina MiSeq	Megahit	Siqueira JD, Dominguez-Bello MG, Contreras M, et al. Complex virome in feces from Amerindian children in isolated Amazonian villages. Nat Commun. 2018. doi:10.1038/s41467-018-06502-9.
SRR6287135	reads SRA	HostAssoc_HumanFeces	Siqu	V3D	HHF_Siqu_V3D	2806	2718	Venezuela : Bolivar	4.284861 -64.011583	human_gut	Illumina MiSeq	Megahit	Siqueira JD, Dominguez-Bello MG, Contreras M, et al. Complex virome in feces from Amerindian children in isolated Amazonian villages. Nat Commun. 2018. doi:10.1038/s41467-018-06502-9.
SRR6287126	reads SRA	HostAssoc_HumanFeces	Siqu	V4A	HHF_Siqu_V4A	1519	1606	Venezuela : Caracas	10.479857 -66.901351	human_gut	Illumina MiSeq	Megahit	Siqueira JD, Dominguez-Bello MG, Contreras M, et al. Complex virome in feces from Amerindian children in isolated Amazonian villages. Nat Commun. 2018. doi:10.1038/s41467-018-06502-9.
SRR6287129	reads SRA	HostAssoc_HumanFeces	Siqu	V5A	HHF_Siqu_V5A	7613	7371	Venezuela : Caracas	10.479857 -66.901351	human_gut	Illumina MiSeq	Megahit	Siqueira JD, Dominguez-Bello MG, Contreras M, et al. Complex virome in feces from Amerindian children in isolated Amazonian villages. Nat Commun. 2018. doi:10.1038/s41467-018-06502-9.
SRR6287128	reads SRA	HostAssoc_HumanFeces	Siqu	V6A	HHF_Siqu_V6A	3165	2660	Venezuela : Caracas	10.479857 -66.901351	human_gut	Illumina MiSeq	Megahit	Siqueira JD, Dominguez-Bello MG, Contreras M, et al. Complex virome in feces from Amerindian children in isolated Amazonian villages. Nat Commun. 2018. doi:10.1038/s41467-018-06502-9.
SRR6287131	reads SRA	HostAssoc_HumanFeces	Siqu	V7A	HHF_Siqu_V7A	2987	2346	Venezuela : Caracas	10.479857 -66.901351	human_gut	Illumina MiSeq	Megahit	Siqueira JD, Dominguez-Bello MG, Contreras M, et al. Complex virome in feces from Amerindian children in isolated Amazonian villages. Nat Commun. 2018. doi:10.1038/s41467-018-06502-9.
SRR6287122	reads SRA	HostAssoc_HumanFeces	Siqu	V7D	HHF_Siqu_V7D	7501	7669	Venezuela : Bolivar	4.284861 -64.011583	human_gut	Illumina MiSeq	Megahit	Siqueira JD, Dominguez-Bello MG, Contreras M, et al. Complex virome in feces from Amerindian children in isolated Amazonian villages. Nat Commun. 2018. doi:10.1038/s41467-018-06502-9.
SRR6287130	reads SRA	HostAssoc_HumanFeces	Siqu	V8A	HHF_Siqu_V8A	2984	2995	Venezuela : Caracas	10.479857 -66.901351	human_gut	Illumina MiSeq	Megahit	Siqueira JD, Dominguez-Bello MG, Contreras M, et al. Complex virome in feces from Amerindian children in isolated Amazonian villages. Nat Commun. 2018. doi:10.1038/s41467-018-06502-9.
SRR6287120	reads SRA	HostAssoc_HumanFeces	Siqu	V9A	HHF_Siqu_V9A	3509	3854	Venezuela : Caracas	10.479857 -66.901351	human_gut	Illumina MiSeq	Megahit	Siqueira JD, Dominguez-Bello MG, Contreras M, et al. Complex virome in feces from Amerindian children in isolated Amazonian villages. Nat Commun. 2018. doi:10.1038/s41467-018-06502-9.
SRR6287090	reads SRA	HostAssoc_HumanFeces	Siqu	V9D	HHF_Siqu_V9D	9744	8556	Venezuela : Bolivar	4.284861 -64.011583	human_gut	Illumina MiSeq	Megahit	Siqueira JD, Dominguez-Bello MG, Contreras M, et al. Complex virome in feces from Amerindian children in isolated Amazonian villages. Nat Commun. 2018. doi:10.1038/s41467-018-06502-9.
SRR6996011	reads SRA	EnvTerrestrial_Peatland	Trub	BogChillB	ETP_Trub_BogChillB	61987	46947	Sweden	68.350000 19.050000	PermafrostPeatland	Illumina MiSeq	Megahit	Trubl G, Jang H Bin, Roux S, et al. Soil Viruses Are Underexplored Players in Ecosystem Carbon Processing. mSystems. 2018. doi:10.1128/mSystems.00076-18.
SRR6996009	reads SRA	EnvTerrestrial_Peatland	Trub	BogFrozA	ETP_Trub_BogFrozA	121934	108893	Sweden	68.350000 19.050000	PermafrostPeatland	Illumina MiSeq	Megahit	Trubl G, Jang H Bin, Roux S, et al. Soil Viruses Are Underexplored Players in Ecosystem Carbon Processing. mSystems. 2018. doi:10.1128/mSystems.00076-18.
SRR6996010	reads SRA	EnvTerrestrial_Peatland	Trub	BogFrozB	ETP_Trub_BogFrozB	10069	8676	Sweden	68.350000 19.050000	PermafrostPeatland	Illumina MiSeq	Megahit	Trubl G, Jang H Bin, Roux S, et al. Soil Viruses Are Underexplored Players in Ecosystem Carbon Processing. mSystems. 2018. doi:10.1128/mSystems.00076-18.
SRR6996008	reads SRA	EnvTerrestrial_Peatland	Trub	FenChillA	ETP_Trub_FenChillA	28632	21499	Sweden	68.350000 19.050000	PermafrostPeatland	Illumina MiSeq	Megahit	Trubl G, Jang H Bin, Roux S, et al. Soil Viruses Are Underexplored Players in Ecosystem Carbon Processing. mSystems. 2018. doi:10.1128/mSystems.00076-18.
SRR6996007	reads SRA	EnvTerrestrial_Peatland	Trub	FenChillB	ETP_Trub_FenChillB	34198	25334	Sweden	68.350000 19.050000	PermafrostPeatland	Illumina MiSeq	Megahit	Trubl G, Jang H Bin, Roux S, et al. Soil Viruses Are Underexplored Players in Ecosystem Carbon Processing. mSystems. 2018. doi:10.1128/mSystems.00076-18.
SRR6996006	reads SRA	EnvTerrestrial_Peatland	Trub	PalsaChillA	ETP_Trub_PalsaChillA	41062	35932	Sweden	68.350000 19.050000	PermafrostPeatland	Illumina MiSeq	Megahit	Trubl G, Jang H Bin, Roux S, et al. Soil Viruses Are Underexplored Players in Ecosystem Carbon Processing. mSystems. 2018. doi:10.1128/mSystems.00076-18.
SRR6996005	reads SRA	EnvTerrestrial_Peatland	Trub	PalsaFrozA	ETP_Trub_PalsaFrozA	79472	69108	Sweden	68.350000 19.050000	PermafrostPeatland	Illumina MiSeq	Megahit	Trubl G, Jang H Bin, Roux S, et al. Soil Viruses Are Underexplored Players in Ecosystem Carbon Processing. mSystems. 2018. doi:10.1128/mSystems.00076-18.
SRR6747763	reads SRA	Engineered_Wastewater	Wang	AS1	NW_Wang_AS1	1504794	1029532	Hong Kong	22.396427 114.109497	WWT	Illumina HiSeq 4000	Megahit	Wang Y, Jiang X, Liu L, Li B, Zhang T. High-Resolution Temporal and Spatial Patterns of Virome in Wastewater Treatment Systems. Environ Sci Technol. 2018. doi:10.1021/acs.est.8b03446.
SRR6747770	reads SRA	Engineered_Wastewater	Wang	AS10	NW_Wang_AS10	1840347	1314120	Hong Kong	22.396427 114.109497	WWT	Illumina HiSeq 4000	Megahit	Wang Y, Jiang X, Liu L, Li B, Zhang T. High-Resolution Temporal and Spatial Patterns of Virome in Wastewater Treatment Systems. Environ Sci Technol. 2018. doi:10.1021/acs.est.8b03446.
SRR6747795	reads SRA	Engineered_Wastewater	Wang	AS11	NW_Wang_AS11	1537924	1084830	Hong Kong	22.396427 114.109497	WWT	Illumina HiSeq 4000	Megahit	Wang Y, Jiang X, Liu L, Li B, Zhang T. High-Resolution Temporal and Spatial Patterns of Virome in Wastewater Treatment Systems. Environ Sci Technol. 2018. doi:10.1021/acs.est.8b03446.
SRR6747796	reads SRA	Engineered_Wastewater	Wang	AS12	NW_Wang_AS12	1702382	1192002	Hong Kong	22.396427 114.109497	WWT	Illumina HiSeq 4000	Megahit	Wang Y, Jiang X, Liu L, Li B, Zhang T. High-Resolution Temporal and Spatial Patterns of Virome in Wastewater Treatment Systems. Environ Sci Technol. 2018. doi:10.1021/acs.est.8b03446.
SRR6747793	reads SRA	Engineered_Wastewater	Wang	AS13	NW_Wang_AS13	1216363	803766	Hong Kong	22.396427 114.109497	WWT	Illumina HiSeq 4000	Megahit	Wang Y, Jiang X, Liu L, Li B, Zhang T. High-Resolution Temporal and Spatial Patterns of Virome in Wastewater Treatment Systems. Environ Sci Technol. 2018. doi:10.1021/acs.est.8b03446.
SRR6747794	reads SRA	Engineered_Wastewater	Wang	AS14	NW_Wang_AS14	1097770	726540	Hong Kong	22.396427 114.109497	WWT	Illumina HiSeq 4000	Megahit	Wang Y, Jiang X, Liu L, Li B, Zhang T. High-Resolution Temporal and Spatial Patterns of Virome in Wastewater Treatment Systems. Environ Sci Technol. 2018. doi:10.1021/acs.est.8b03446.
SRR6747799	reads SRA	Engineered_Wastewater	Wang	AS15	NW_Wang_AS15	1431206	957498	Hong Kong	22.396427 114.109497	WWT	Illumina HiSeq 4000	Megahit	Wang Y, Jiang X, Liu L, Li B, Zhang T. High-Resolution Temporal and Spatial Patterns of Virome in Wastewater Treatment Systems. Environ Sci Technol. 2018. doi:10.1021/acs.est.8b03446.
SRR6747800	reads SRA	Engineered_Wastewater	Wang	AS16	NW_Wang_AS16	1168400	769425	Hong Kong	22.396427 114.109497	WWT	Illumina HiSeq 4000	Megahit	Wang Y, Jiang X, Liu L, Li B, Zhang T. High-Resolution Temporal and Spatial Patterns of Virome in Wastewater Treatment Systems. Environ Sci Technol. 2018. doi:10.1021/acs.est.8b03446.
SRR6747797	reads SRA	Engineered_Wastewater	Wang	AS17	NW_Wang_AS17	1207903	755952	Hong Kong	22.396427 114.109497	WWT	Illumina HiSeq 4000	Megahit	Wang Y, Jiang X, Liu L, Li B, Zhang T. High-Resolution Temporal and Spatial Patterns of Virome in Wastewater Treatment Systems. Environ Sci Technol. 2018. doi:10.1021/acs.est.8b03446.
SRR6747798	reads SRA	Engineered_Wastewater	Wang	AS18	NW_Wang_AS18	1275145	862724	Hong Kong	22.396427 114.109497	WWT	Illumina HiSeq 4000	Megahit	Wang Y, Jiang X, Liu L, Li B, Zhang T. High-Resolution Temporal and Spatial Patterns of Virome in Wastewater Treatment Systems. Environ Sci Technol. 2018. doi:10.1021/acs.est.8b03446.
SRR6747801	reads SRA	Engineered_Wastewater	Wang	AS19	NW_Wang_AS19	1384743	936108	Hong Kong	22.396427 114.109497	WWT	Illumina HiSeq 4000	Megahit	Wang Y, Jiang X, Liu L, Li B, Zhang T. High-Resolution Temporal and Spatial Patterns of Virome in Wastewater Treatment Systems. Environ Sci Technol. 2018. doi:10.1021/acs.est.8b03446.
SRR6747764	reads SRA	Engineered_Wastewater	Wang	AS2	NW_Wang_AS2	1426711	995969	Hong Kong	22.396427 114.109497	WWT	Illumina HiSeq 4000	Megahit	Wang Y, Jiang X, Liu L, Li B, Zhang T. High-Resolution Temporal and Spatial Patterns of Virome in Wastewater Treatment Systems. Environ Sci Technol. 2018. doi:10.1021/acs.est.8b03446.
SRR6747802	reads SRA	Engineered_Wastewater	Wang	AS20	NW_Wang_AS20	1228366	803471	Hong Kong	22.396427 114.109497	WWT	Illumina HiSeq 4000	Megahit	Wang Y, Jiang X, Liu L, Li B, Zhang T. High-Resolution Temporal and Spatial Patterns of Virome in Wastewater Treatment Systems. Environ Sci Technol. 2018. doi:10.1021/acs.est.8b03446.
SRR6747775	reads SRA	Engineered_Wastewater	Wang	AS31	NW_Wang_AS31	1345081	875169	Hong Kong	22.396427 114.109497	WWT	Illumina HiSeq 4000	Megahit	Wang Y, Jiang X, Liu L, Li B, Zhang T. High-Resolution Temporal and Spatial Patterns of Virome in Wastewater Treatment Systems. Environ Sci Technol. 2018. doi:10.1021/acs.est.8b03446.
SRR6747776	reads SRA	Engineered_Wastewater	Wang	AS32	NW_Wang_AS32	1402885	934170	Hong Kong	22.396427 114.109497	WWT	Illumina HiSeq 4000	Megahit	Wang Y, Jiang X, Liu L, Li B, Zhang T. High-Resolution Temporal and Spatial Patterns of Virome in Wastewater Treatment Systems. Environ Sci Technol. 2018. doi:10.1021/acs.est.8b03446.
SRR6747777	reads SRA	Engineered_Wastewater	Wang	AS33	NW_Wang_AS33	1395123	970863	Hong Kong	22.396427 114.109497	WWT	Illumina HiSeq 4000	Megahit	Wang Y, Jiang X, Liu L, Li B, Zhang T. High-Resolution Temporal and Spatial Patterns of Virome in Wastewater Treatment Systems. Environ Sci Technol. 2018. doi:10.1021/acs.est.8b03446.
SRR6747778	reads SRA	Engineered_Wastewater	Wang	AS34	NW_Wang_AS34	960342	635899	Hong Kong	22.396427 114.109497	WWT	Illumina HiSeq 4000	Megahit	Wang Y, Jiang X, Liu L, Li B, Zhang T. High-Resolution Temporal and Spatial Patterns of Virome in Wastewater Treatment Systems. Environ Sci Technol. 2018. doi:10.1021/acs.est.8b03446.
SRR6747771	reads SRA	Engineered_Wastewater	Wang	AS35	NW_Wang_AS35	1496335	1054136	Hong Kong	22.396427 114.109497	WWT	Illumina HiSeq 4000	Megahit	Wang Y, Jiang X, Liu L, Li B, Zhang T. High-Resolution Temporal and Spatial Patterns of Virome in Wastewater Treatment Systems. Environ Sci Technol. 2018. doi:10.1021/acs.est.8b03446.
SRR6747772	reads SRA	Engineered_Wastewater	Wang	AS36	NW_Wang_AS36	1394652	979467	Hong Kong	22.396427 114.109497	WWT	Illumina HiSeq 4000	Megahit	Wang Y, Jiang X, Liu L, Li B, Zhang T. High-Resolution Temporal and Spatial Patterns of Virome in Wastewater Treatment Systems. Environ Sci Technol. 2018. doi:10.1021/acs.est.8b03446.
SRR6747773	reads SRA	Engineered_Wastewater	Wang	AS37	NW_Wang_AS37	1394244	979599	Hong Kong	22.396427 114.109497	WWT	Illumina HiSeq 4000	Megahit	Wang Y, Jiang X, Liu L, Li B, Zhang T. High-Resolution Temporal and Spatial Patterns of Virome in Wastewater Treatment Systems. Environ Sci Technol. 2018. doi:10.1021/acs.est.8b03446.
SRR6747774	reads SRA	Engineered_Wastewater	Wang	AS38	NW_Wang_AS38	1493594	1045057	Hong Kong	22.396427 114.109497	WWT	Illumina HiSeq 4000	Megahit	Wang Y, Jiang X, Liu L, Li B, Zhang T. High-Resolution Temporal and Spatial Patterns of Virome in Wastewater Treatment Systems. Environ Sci Technol. 2018. doi:10.1021/acs.est.8b03446.
SRR6747779	reads SRA	Engineered_Wastewater	Wang	AS39	NW_Wang_AS39	1257505	847998	Hong Kong	22.396427 114.109497	WWT	Illumina HiSeq 4000	Megahit	Wang Y, Jiang X, Liu L, Li B, Zhang T. High-Resolution Temporal and Spatial Patterns of Virome in Wastewater Treatment Systems. Environ Sci Technol. 2018. doi:10.1021/acs.est.8b03446.
SRR6747780	reads SRA	Engineered_Wastewater	Wang	AS40	NW_Wang_AS40	1273500	854522	Hong Kong	22.396427 114.109497	WWT	Illumina HiSeq 4000	Megahit	Wang Y, Jiang X, Liu L, Li B, Zhang T. High-Resolution Temporal and Spatial Patterns of Virome in Wastewater Treatment Systems. Environ Sci Technol. 2018. doi:10.1021/acs.est.8b03446.
SRR6747767	reads SRA	Engineered_Wastewater	Wang	AS5	NW_Wang_AS5	1456775	977780	Hong Kong	22.396427 114.109497	WWT	Illumina HiSeq 4000	Megahit	Wang Y, Jiang X, Liu L, Li B, Zhang T. High-Resolution Temporal and Spatial Patterns of Virome in Wastewater Treatment Systems. Environ Sci Technol. 2018. doi:10.1021/acs.est.8b03446.
SRR6747768	reads SRA	Engineered_Wastewater	Wang	AS6	NW_Wang_AS6	1362489	903891	Hong Kong	22.396427 114.109497	WWT	Illumina HiSeq 4000	Megahit	Wang Y, Jiang X, Liu L, Li B, Zhang T. High-Resolution Temporal and Spatial Patterns of Virome in Wastewater Treatment Systems. Environ Sci Technol. 2018. doi:10.1021/acs.est.8b03446.
SRR6747765	reads SRA	Engineered_Wastewater	Wang	AS7	NW_Wang_AS7	1139388	742312	Hong Kong	22.396427 114.109497	WWT	Illumina HiSeq 4000	Megahit	Wang Y, Jiang X, Liu L, Li B, Zhang T. High-Resolution Temporal and Spatial Patterns of Virome in Wastewater Treatment Systems. Environ Sci Technol. 2018. doi:10.1021/acs.est.8b03446.
SRR6747766	reads SRA	Engineered_Wastewater	Wang	AS8	NW_Wang_AS8	1184809	804749	Hong Kong	22.396427 114.109497	WWT	Illumina HiSeq 4000	Megahit	Wang Y, Jiang X, Liu L, Li B, Zhang T. High-Resolution Temporal and Spatial Patterns of Virome in Wastewater Treatment Systems. Environ Sci Technol. 2018. doi:10.1021/acs.est.8b03446.
SRR6747784	reads SRA	Engineered_Wastewater	Wang	AS81	NW_Wang_AS81	1510617	1075644	Hong Kong	22.396427 114.109497	WWT	Illumina HiSeq 4000	Megahit	Wang Y, Jiang X, Liu L, Li B, Zhang T. High-Resolution Temporal and Spatial Patterns of Virome in Wastewater Treatment Systems. Environ Sci Technol. 2018. doi:10.1021/acs.est.8b03446.
SRR6747783	reads SRA	Engineered_Wastewater	Wang	AS82	NW_Wang_AS82	1440699	1033743	Hong Kong	22.396427 114.109497	WWT	Illumina HiSeq 4000	Megahit	Wang Y, Jiang X, Liu L, Li B, Zhang T. High-Resolution Temporal and Spatial Patterns of Virome in Wastewater Treatment Systems. Environ Sci Technol. 2018. doi:10.1021/acs.est.8b03446.
SRR6747786	reads SRA	Engineered_Wastewater	Wang	AS83	NW_Wang_AS83	1286737	907502	Hong Kong	22.396427 114.109497	WWT	Illumina HiSeq 4000	Megahit	Wang Y, Jiang X, Liu L, Li B, Zhang T. High-Resolution Temporal and Spatial Patterns of Virome in Wastewater Treatment Systems. Environ Sci Technol. 2018. doi:10.1021/acs.est.8b03446.
SRR6747785	reads SRA	Engineered_Wastewater	Wang	AS84	NW_Wang_AS84	882119	633480	Hong Kong	22.396427 114.109497	WWT	Illumina HiSeq 4000	Megahit	Wang Y, Jiang X, Liu L, Li B, Zhang T. High-Resolution Temporal and Spatial Patterns of Virome in Wastewater Treatment Systems. Environ Sci Technol. 2018. doi:10.1021/acs.est.8b03446.
SRR6747788	reads SRA	Engineered_Wastewater	Wang	AS85	NW_Wang_AS85	825851	603453	Hong Kong	22.396427 114.109497	WWT	Illumina HiSeq 4000	Megahit	Wang Y, Jiang X, Liu L, Li B, Zhang T. High-Resolution Temporal and Spatial Patterns of Virome in Wastewater Treatment Systems. Environ Sci Technol. 2018. doi:10.1021/acs.est.8b03446.
SRR6747787	reads SRA	Engineered_Wastewater	Wang	AS86	NW_Wang_AS86	1099036	789201	Hong Kong	22.396427 114.109497	WWT	Illumina HiSeq 4000	Megahit	Wang Y, Jiang X, Liu L, Li B, Zhang T. High-Resolution Temporal and Spatial Patterns of Virome in Wastewater Treatment Systems. Environ Sci Technol. 2018. doi:10.1021/acs.est.8b03446.
SRR6747790	reads SRA	Engineered_Wastewater	Wang	AS87	NW_Wang_AS87	1233267	887550	Hong Kong	22.396427 114.109497	WWT	Illumina HiSeq 4000	Megahit	Wang Y, Jiang X, Liu L, Li B, Zhang T. High-Resolution Temporal and Spatial Patterns of Virome in Wastewater Treatment Systems. Environ Sci Technol. 2018. doi:10.1021/acs.est.8b03446.
SRR6747789	reads SRA	Engineered_Wastewater	Wang	AS88	NW_Wang_AS88	1326126	948089	Hong Kong	22.396427 114.109497	WWT	Illumina HiSeq 4000	Megahit	Wang Y, Jiang X, Liu L, Li B, Zhang T. High-Resolution Temporal and Spatial Patterns of Virome in Wastewater Treatment Systems. Environ Sci Technol. 2018. doi:10.1021/acs.est.8b03446.
SRR6747792	reads SRA	Engineered_Wastewater	Wang	AS89	NW_Wang_AS89	1048801	739062	Hong Kong	22.396427 114.109497	WWT	Illumina HiSeq 4000	Megahit	Wang Y, Jiang X, Liu L, Li B, Zhang T. High-Resolution Temporal and Spatial Patterns of Virome in Wastewater Treatment Systems. Environ Sci Technol. 2018. doi:10.1021/acs.est.8b03446.
SRR6747769	reads SRA	Engineered_Wastewater	Wang	AS9	NW_Wang_AS9	1208121	813333	Hong Kong	22.396427 114.109497	WWT	Illumina HiSeq 4000	Megahit	Wang Y, Jiang X, Liu L, Li B, Zhang T. High-Resolution Temporal and Spatial Patterns of Virome in Wastewater Treatment Systems. Environ Sci Technol. 2018. doi:10.1021/acs.est.8b03446.
SRR6747791	reads SRA	Engineered_Wastewater	Wang	AS90	NW_Wang_AS90	1451291	1019031	Hong Kong	22.396427 114.109497	WWT	Illumina HiSeq 4000	Megahit	Wang Y, Jiang X, Liu L, Li B, Zhang T. High-Resolution Temporal and Spatial Patterns of Virome in Wastewater Treatment Systems. Environ Sci Technol. 2018. doi:10.1021/acs.est.8b03446.
SRR6747807	reads SRA	Engineered_Wastewater	Wang	AS91	NW_Wang_AS91	1628323	1132176	Hong Kong	22.396427 114.109497	WWT	Illumina HiSeq 4000	Megahit	Wang Y, Jiang X, Liu L, Li B, Zhang T. High-Resolution Temporal and Spatial Patterns of Virome in Wastewater Treatment Systems. Environ Sci Technol. 2018. doi:10.1021/acs.est.8b03446.
SRR6747808	reads SRA	Engineered_Wastewater	Wang	AS92	NW_Wang_AS92	1753812	1236713	Hong Kong	22.396427 114.109497	WWT	Illumina HiSeq 4000	Megahit	Wang Y, Jiang X, Liu L, Li B, Zhang T. High-Resolution Temporal and Spatial Patterns of Virome in Wastewater Treatment Systems. Environ Sci Technol. 2018. doi:10.1021/acs.est.8b03446.
SRR6747805	reads SRA	Engineered_Wastewater	Wang	AS93	NW_Wang_AS93	1423459	1003656	Hong Kong	22.396427 114.109497	WWT	Illumina HiSeq 4000	Megahit	Wang Y, Jiang X, Liu L, Li B, Zhang T. High-Resolution Temporal and Spatial Patterns of Virome in Wastewater Treatment Systems. Environ Sci Technol. 2018. doi:10.1021/acs.est.8b03446.
SRR6747806	reads SRA	Engineered_Wastewater	Wang	AS94	NW_Wang_AS94	1312697	940989	Hong Kong	22.396427 114.109497	WWT	Illumina HiSeq 4000	Megahit	Wang Y, Jiang X, Liu L, Li B, Zhang T. High-Resolution Temporal and Spatial Patterns of Virome in Wastewater Treatment Systems. Environ Sci Technol. 2018. doi:10.1021/acs.est.8b03446.
SRR6747811	reads SRA	Engineered_Wastewater	Wang	AS95	NW_Wang_AS95	1336656	936096	Hong Kong	22.396427 114.109497	WWT	Illumina HiSeq 4000	Megahit	Wang Y, Jiang X, Liu L, Li B, Zhang T. High-Resolution Temporal and Spatial Patterns of Virome in Wastewater Treatment Systems. Environ Sci Technol. 2018. doi:10.1021/acs.est.8b03446.
SRR6747812	reads SRA	Engineered_Wastewater	Wang	AS96	NW_Wang_AS96	1442208	1019744	Hong Kong	22.396427 114.109497	WWT	Illumina HiSeq 4000	Megahit	Wang Y, Jiang X, Liu L, Li B, Zhang T. High-Resolution Temporal and Spatial Patterns of Virome in Wastewater Treatment Systems. Environ Sci Technol. 2018. doi:10.1021/acs.est.8b03446.
SRR6747809	reads SRA	Engineered_Wastewater	Wang	AS97	NW_Wang_AS97	1313733	931257	Hong Kong	22.396427 114.109497	WWT	Illumina HiSeq 4000	Megahit	Wang Y, Jiang X, Liu L, Li B, Zhang T. High-Resolution Temporal and Spatial Patterns of Virome in Wastewater Treatment Systems. Environ Sci Technol. 2018. doi:10.1021/acs.est.8b03446.
SRR6747810	reads SRA	Engineered_Wastewater	Wang	AS98	NW_Wang_AS98	1285791	906571	Hong Kong	22.396427 114.109497	WWT	Illumina HiSeq 4000	Megahit	Wang Y, Jiang X, Liu L, Li B, Zhang T. High-Resolution Temporal and Spatial Patterns of Virome in Wastewater Treatment Systems. Environ Sci Technol. 2018. doi:10.1021/acs.est.8b03446.
SRR6747803	reads SRA	Engineered_Wastewater	Wang	STXAS1	NW_Wang_STXAS1	752367	432192	Hong Kong	22.396427 114.109497	WWT	Illumina HiSeq 4000	Megahit	Wang Y, Jiang X, Liu L, Li B, Zhang T. High-Resolution Temporal and Spatial Patterns of Virome in Wastewater Treatment Systems. Environ Sci Technol. 2018. doi:10.1021/acs.est.8b03446.
SRR6747804	reads SRA	Engineered_Wastewater	Wang	STXAS2	NW_Wang_STXAS2	803626	466996	Hong Kong	22.396427 114.109497	WWT	Illumina HiSeq 4000	Megahit	Wang Y, Jiang X, Liu L, Li B, Zhang T. High-Resolution Temporal and Spatial Patterns of Virome in Wastewater Treatment Systems. Environ Sci Technol. 2018. doi:10.1021/acs.est.8b03446.
SRR6747782	reads SRA	Engineered_Wastewater	Wang	SWHXAS1	NW_Wang_SWHXAS1	1302579	723787	Hong Kong	22.396427 114.109497	WWT	Illumina HiSeq 4000	Megahit	Wang Y, Jiang X, Liu L, Li B, Zhang T. High-Resolution Temporal and Spatial Patterns of Virome in Wastewater Treatment Systems. Environ Sci Technol. 2018. doi:10.1021/acs.est.8b03446.
SRR6747781	reads SRA	Engineered_Wastewater	Wang	SWHXAS2	NW_Wang_SWHXAS2	1419393	792743	Hong Kong	22.396427 114.109497	WWT	Illumina HiSeq 4000	Megahit	Wang Y, Jiang X, Liu L, Li B, Zhang T. High-Resolution Temporal and Spatial Patterns of Virome in Wastewater Treatment Systems. Environ Sci Technol. 2018. doi:10.1021/acs.est.8b03446.
SRR7239363	reads SRA	HostAssoc_Birds	Wile	B10PenguinKop	HB_Wile_B10PenguinKop	47950	45294	Antarctica: Isla Kopaitik, Base O'Higgin	-63.320765 -57.899773	birds cloacal swabs	Illumina HiSeq 2500	Megahit	Wille M, Eden JS, Shi M, Klaassen M, Hurt AC, Holmes EC. 2018. Virus-virus interactions and host ecology are associated with RNA virome structure in wild birds. Mol Ecol 27:5263-5278.
SRR7239362	reads SRA	HostAssoc_Birds	Wile	B11PenguinGGV	HB_Wile_B11PenguinGGV	95151	95586	Antarctica: Gabriel Gonzalez Videla Base	-64.823920 -62.857997	birds cloacal swabs	Illumina HiSeq 2500	Megahit	Wille M, Eden JS, Shi M, Klaassen M, Hurt AC, Holmes EC. 2018. Virus-virus interactions and host ecology are associated with RNA virome structure in wild birds. Mol Ecol 27:5263-5278.
SRR7239370	reads SRA	HostAssoc_Birds	Wile	B1ShelduckWdis	HB_Wile_B1ShelduckWdis	39270	22121	Australia: WTP	-37.986561 144.660739	birds cloacal swabs	Illumina HiSeq 2500	Megahit	Wille M, Eden JS, Shi M, Klaassen M, Hurt AC, Holmes EC. 2018. Virus-virus interactions and host ecology are associated with RNA virome structure in wild birds. Mol Ecol 27:5263-5278.
SRR7239369	reads SRA	HostAssoc_Birds	Wile	B2ShelduckWtp	HB_Wile_B2ShelduckWtp	76762	56981	Australia: WTP	-37.986561 144.660739	birds cloacal swabs	Illumina HiSeq 2500	Megahit	Wille M, Eden JS, Shi M, Klaassen M, Hurt AC, Holmes EC. 2018. Virus-virus interactions and host ecology are associated with RNA virome structure in wild birds. Mol Ecol 27:5263-5278.
SRR7239372	reads SRA	HostAssoc_Birds	Wile	B3TurnstoneKing	HB_Wile_B3TurnstoneKing	51272	32314	Australia: King Island	-39.846154 143.943171	birds cloacal swabs	Illumina HiSeq 2500	Megahit	Wille M, Eden JS, Shi M, Klaassen M, Hurt AC, Holmes EC. 2018. Virus-virus interactions and host ecology are associated with RNA virome structure in wild birds. Mol Ecol 27:5263-5278.
SRR7239371	reads SRA	HostAssoc_Birds	Wile	B4TurnstoneKingFlu	HB_Wile_B4TurnstoneKingFlu	24400	20508	Australia: King Island	-39.846154 143.943171	birds cloacal swabs	Illumina HiSeq 2500	Megahit	Wille M, Eden JS, Shi M, Klaassen M, Hurt AC, Holmes EC. 2018. Virus-virus interactions and host ecology are associated with RNA virome structure in wild birds. Mol Ecol 27:5263-5278.
SRR7239366	reads SRA	HostAssoc_Birds	Wile	B5DuckWtpFlu	HB_Wile_B5DuckWtpFlu	47934	28588	Australia: WTP	-37.986561 144.660739	birds cloacal swabs	Illumina HiSeq 2500	Megahit	Wille M, Eden JS, Shi M, Klaassen M, Hurt AC, Holmes EC. 2018. Virus-virus interactions and host ecology are associated with RNA virome structure in wild birds. Mol Ecol 27:5263-5278.
SRR7239365	reads SRA	HostAssoc_Birds	Wile	B6DuckWtp	HB_Wile_B6DuckWtp	56059	36457	Australia: WTP	-37.986561 144.660739	birds cloacal swabs	Illumina HiSeq 2500	Megahit	Wille M, Eden JS, Shi M, Klaassen M, Hurt AC, Holmes EC. 2018. Virus-virus interactions and host ecology are associated with RNA virome structure in wild birds. Mol Ecol 27:5263-5278.
SRR7239368	reads SRA	HostAssoc_Birds	Wile	B7DuckOut	HB_Wile_B7DuckOut	34631	26049	Australia: Innamincka Regional Reserve	-26.376523 140.244911	birds cloacal swabs	Illumina HiSeq 2500	Megahit	Wille M, Eden JS, Shi M, Klaassen M, Hurt AC, Holmes EC. 2018. Virus-virus interactions and host ecology are associated with RNA virome structure in wild birds. Mol Ecol 27:5263-5278.
SRR7239367	reads SRA	HostAssoc_Birds	Wile	B8AvocetCreek	HB_Wile_B8AvocetCreek	32263	21686	Australia: Yallock Creek	-37.772308 145.494051	birds cloacal swabs	Illumina HiSeq 2500	Megahit	Wille M, Eden JS, Shi M, Klaassen M, Hurt AC, Holmes EC. 2018. Virus-virus interactions and host ecology are associated with RNA virome structure in wild birds. Mol Ecol 27:5263-5278.
SRR7239364	reads SRA	HostAssoc_Birds	Wile	B9AvocetOut	HB_Wile_B9AvocetOut	40153	31495	Australia: Innamincka Regional Reserve	-26.376523 140.244911	birds cloacal swabs	Illumina HiSeq 2500	Megahit	Wille M, Eden JS, Shi M, Klaassen M, Hurt AC, Holmes EC. 2018. Virus-virus interactions and host ecology are associated with RNA virome structure in wild birds. Mol Ecol 27:5263-5278.
SRR5319795	reads SRA	HostAssoc_RodentOther	Wu2	y140106X1	HRO_Wu2_y140106X1	5357	5563	China: Yunnan	24.475284 101.343106	Small_mammals_Pharyngeal_and_anal_swabs	Illumina HiSeq 2500	Megahit	Wu Z, Lu L, Du J, et al. Comparative analysis of rodent and small mammal viromes to better understand the wildlife origin of emerging infectious diseases 06 Biological Sciences 0604 Genetics 11 Medical and Health Sciences 1108 Medical Microbiology. Microbiome. 2018;6(1):178. doi:10.1186/s40168-018-0554-9.
SRR5343977	reads SRA	HostAssoc_RodentOther	Wu2	y140106X2	HRO_Wu2_y140106X2	5469	5208	China: Yunnan	24.475284 101.343106	Small_mammals_Pharyngeal_and_anal_swabs	Illumina HiSeq 2500	Megahit	Wu Z, Lu L, Du J, et al. Comparative analysis of rodent and small mammal viromes to better understand the wildlife origin of emerging infectious diseases 06 Biological Sciences 0604 Genetics 11 Medical and Health Sciences 1108 Medical Microbiology. Microbiome. 2018;6(1):178. doi:10.1186/s40168-018-0554-9.
SRR5343976	reads SRA	HostAssoc_RodentOther	Wu2	y140106X3	HRO_Wu2_y140106X3	2679	2682	China: Yunnan	24.475284 101.343106	Small_mammals_Pharyngeal_and_anal_swabs	Illumina HiSeq 2500	Megahit	Wu Z, Lu L, Du J, et al. Comparative analysis of rodent and small mammal viromes to better understand the wildlife origin of emerging infectious diseases 06 Biological Sciences 0604 Genetics 11 Medical and Health Sciences 1108 Medical Microbiology. Microbiome. 2018;6(1):178. doi:10.1186/s40168-018-0554-9.
SRR5343975	reads SRA	HostAssoc_RodentOther	Wu2	y140106X4	HRO_Wu2_y140106X4	7187	6252	China: Yunnan	24.475284 101.343106	Small_mammals_Pharyngeal_and_anal_swabs	Illumina HiSeq 2500	Megahit	Wu Z, Lu L, Du J, et al. Comparative analysis of rodent and small mammal viromes to better understand the wildlife origin of emerging infectious diseases 06 Biological Sciences 0604 Genetics 11 Medical and Health Sciences 1108 Medical Microbiology. Microbiome. 2018;6(1):178. doi:10.1186/s40168-018-0554-9.
SRR5365809	reads SRA	HostAssoc_RodentOther	Wu2	y140106X5	HRO_Wu2_y140106X5	3252	3053	China: Yunnan	24.475284 101.343106	Small_mammals_Pharyngeal_and_anal_swabs	Illumina HiSeq 2500	Megahit	Wu Z, Lu L, Du J, et al. Comparative analysis of rodent and small mammal viromes to better understand the wildlife origin of emerging infectious diseases 06 Biological Sciences 0604 Genetics 11 Medical and Health Sciences 1108 Medical Microbiology. Microbiome. 2018;6(1):178. doi:10.1186/s40168-018-0554-9.
SRR5365808	reads SRA	HostAssoc_MammalOther	Wu2	y140106X6	HMO_Wu2_y140106X6	10212	9544	China: Yunnan	24.475284 101.343106	Small_mammals_Pharyngeal_and_anal_swabs	Illumina HiSeq 2500	Megahit	Wu Z, Lu L, Du J, et al. Comparative analysis of rodent and small mammal viromes to better understand the wildlife origin of emerging infectious diseases 06 Biological Sciences 0604 Genetics 11 Medical and Health Sciences 1108 Medical Microbiology. Microbiome. 2018;6(1):178. doi:10.1186/s40168-018-0554-9.
SRR5365807	reads SRA	HostAssoc_MammalOther	Wu2	y140106X7	HMO_Wu2_y140106X7	5677	4770	China: Yunnan	24.475284 101.343106	Small_mammals_Pharyngeal_and_anal_swabs	Illumina HiSeq 2500	Megahit	Wu Z, Lu L, Du J, et al. Comparative analysis of rodent and small mammal viromes to better understand the wildlife origin of emerging infectious diseases 06 Biological Sciences 0604 Genetics 11 Medical and Health Sciences 1108 Medical Microbiology. Microbiome. 2018;6(1):178. doi:10.1186/s40168-018-0554-9.
SRR5365806	reads SRA	HostAssoc_RodentOther	Wu2	y140106X8	HRO_Wu2_y140106X8	10054	9519	China: Yunnan	24.475284 101.343106	Small_mammals_Pharyngeal_and_anal_swabs	Illumina HiSeq 2500	Megahit	Wu Z, Lu L, Du J, et al. Comparative analysis of rodent and small mammal viromes to better understand the wildlife origin of emerging infectious diseases 06 Biological Sciences 0604 Genetics 11 Medical and Health Sciences 1108 Medical Microbiology. Microbiome. 2018;6(1):178. doi:10.1186/s40168-018-0554-9.
SRR5383922	reads SRA	HostAssoc_RodentOther	Wu2	y140424X8	HRO_Wu2_y140424X8	3135	3234	China: Yunnan	24.475284 101.343106	Small_mammals_Pharyngeal_and_anal_swabs	Illumina HiSeq 2500	Megahit	Wu Z, Lu L, Du J, et al. Comparative analysis of rodent and small mammal viromes to better understand the wildlife origin of emerging infectious diseases 06 Biological Sciences 0604 Genetics 11 Medical and Health Sciences 1108 Medical Microbiology. Microbiome. 2018;6(1):178. doi:10.1186/s40168-018-0554-9.
SRR5383921	reads SRA	HostAssoc_RodentOther	Wu2	y140616X6	HRO_Wu2_y140616X6	173	130	China: Yunnan	24.475284 101.343106	Small_mammals_Pharyngeal_and_anal_swabs	Illumina HiSeq 2500	Megahit	Wu Z, Lu L, Du J, et al. Comparative analysis of rodent and small mammal viromes to better understand the wildlife origin of emerging infectious diseases 06 Biological Sciences 0604 Genetics 11 Medical and Health Sciences 1108 Medical Microbiology. Microbiome. 2018;6(1):178. doi:10.1186/s40168-018-0554-9.
SRR5383920	reads SRA	HostAssoc_RodentOther	Wu2	y140616X7	HRO_Wu2_y140616X7	1211	1308	China: Yunnan	24.475284 101.343106	Small_mammals_Pharyngeal_and_anal_swabs	Illumina HiSeq 2500	Megahit	Wu Z, Lu L, Du J, et al. Comparative analysis of rodent and small mammal viromes to better understand the wildlife origin of emerging infectious diseases 06 Biological Sciences 0604 Genetics 11 Medical and Health Sciences 1108 Medical Microbiology. Microbiome. 2018;6(1):178. doi:10.1186/s40168-018-0554-9.
SRR5383919	reads SRA	HostAssoc_RodentOther	Wu2	y140616X8	HRO_Wu2_y140616X8	1138	1118	China: Yunnan	24.475284 101.343106	Small_mammals_Pharyngeal_and_anal_swabs	Illumina HiSeq 2500	Megahit	Wu Z, Lu L, Du J, et al. Comparative analysis of rodent and small mammal viromes to better understand the wildlife origin of emerging infectious diseases 06 Biological Sciences 0604 Genetics 11 Medical and Health Sciences 1108 Medical Microbiology. Microbiome. 2018;6(1):178. doi:10.1186/s40168-018-0554-9.
SRR5384556	reads SRA	HostAssoc_MammalOther	Wu2	y140714X1	HMO_Wu2_y140714X1	4505	4024	China: Inner Mongolia	43.378220 115.059481	Small_mammals_Pharyngeal_and_anal_swabs	Illumina HiSeq 2500	Megahit	Wu Z, Lu L, Du J, et al. Comparative analysis of rodent and small mammal viromes to better understand the wildlife origin of emerging infectious diseases 06 Biological Sciences 0604 Genetics 11 Medical and Health Sciences 1108 Medical Microbiology. Microbiome. 2018;6(1):178. doi:10.1186/s40168-018-0554-9.
SRR5384555	reads SRA	HostAssoc_RodentOther	Wu2	y140714X2	HRO_Wu2_y140714X2	2950	2793	China: Inner Mongolia	43.378220 115.059481	Small_mammals_Pharyngeal_and_anal_swabs	Illumina HiSeq 2500	Megahit	Wu Z, Lu L, Du J, et al. Comparative analysis of rodent and small mammal viromes to better understand the wildlife origin of emerging infectious diseases 06 Biological Sciences 0604 Genetics 11 Medical and Health Sciences 1108 Medical Microbiology. Microbiome. 2018;6(1):178. doi:10.1186/s40168-018-0554-9.
SRR5384554	reads SRA	HostAssoc_RodentOther	Wu2	y140714X3	HRO_Wu2_y140714X3	2105	2105	China: Inner Mongolia	43.378220 115.059481	Small_mammals_Pharyngeal_and_anal_swabs	Illumina HiSeq 2500	Megahit	Wu Z, Lu L, Du J, et al. Comparative analysis of rodent and small mammal viromes to better understand the wildlife origin of emerging infectious diseases 06 Biological Sciences 0604 Genetics 11 Medical and Health Sciences 1108 Medical Microbiology. Microbiome. 2018;6(1):178. doi:10.1186/s40168-018-0554-9.
SRR5384553	reads SRA	HostAssoc_RodentOther	Wu2	y140714X4	HRO_Wu2_y140714X4	3404	3252	China: Inner Mongolia	43.378220 115.059481	Small_mammals_Pharyngeal_and_anal_swabs	Illumina HiSeq 2500	Megahit	Wu Z, Lu L, Du J, et al. Comparative analysis of rodent and small mammal viromes to better understand the wildlife origin of emerging infectious diseases 06 Biological Sciences 0604 Genetics 11 Medical and Health Sciences 1108 Medical Microbiology. Microbiome. 2018;6(1):178. doi:10.1186/s40168-018-0554-9.
SRR5384552	reads SRA	HostAssoc_RodentOther	Wu2	y140714X5	HRO_Wu2_y140714X5	4188	3875	China: Inner Mongolia	43.378220 115.059481	Small_mammals_Pharyngeal_and_anal_swabs	Illumina HiSeq 2500	Megahit	Wu Z, Lu L, Du J, et al. Comparative analysis of rodent and small mammal viromes to better understand the wildlife origin of emerging infectious diseases 06 Biological Sciences 0604 Genetics 11 Medical and Health Sciences 1108 Medical Microbiology. Microbiome. 2018;6(1):178. doi:10.1186/s40168-018-0554-9.
SRR5384551	reads SRA	HostAssoc_MammalOther	Wu2	y140714X6	HMO_Wu2_y140714X6	5334	4807	China: Inner Mongolia	43.378220 115.059481	Small_mammals_Pharyngeal_and_anal_swabs	Illumina HiSeq 2500	Megahit	Wu Z, Lu L, Du J, et al. Comparative analysis of rodent and small mammal viromes to better understand the wildlife origin of emerging infectious diseases 06 Biological Sciences 0604 Genetics 11 Medical and Health Sciences 1108 Medical Microbiology. Microbiome. 2018;6(1):178. doi:10.1186/s40168-018-0554-9.
SRR5415522	reads SRA	HostAssoc_RodentOther	Wu2	y141013X1	HRO_Wu2_y141013X1	9275	8315	China: Hebei	37.895659 114.904220	Small_mammals_Pharyngeal_and_anal_swabs	Illumina HiSeq 2500	Megahit	Wu Z, Lu L, Du J, et al. Comparative analysis of rodent and small mammal viromes to better understand the wildlife origin of emerging infectious diseases 06 Biological Sciences 0604 Genetics 11 Medical and Health Sciences 1108 Medical Microbiology. Microbiome. 2018;6(1):178. doi:10.1186/s40168-018-0554-9.
SRR5415514	reads SRA	HostAssoc_RodentOther	Wu2	y141013X10	HRO_Wu2_y141013X10	3679	3338	China: Jilin	43.152010 126.437185	Small_mammals_Pharyngeal_and_anal_swabs	Illumina HiSeq 2500	Megahit	Wu Z, Lu L, Du J, et al. Comparative analysis of rodent and small mammal viromes to better understand the wildlife origin of emerging infectious diseases 06 Biological Sciences 0604 Genetics 11 Medical and Health Sciences 1108 Medical Microbiology. Microbiome. 2018;6(1):178. doi:10.1186/s40168-018-0554-9.
SRR5415521	reads SRA	HostAssoc_MammalOther	Wu2	y141013X2	HMO_Wu2_y141013X2	18309	15696	China: Hebei	37.895659 114.904220	Small_mammals_Pharyngeal_and_anal_swabs	Illumina HiSeq 2500	Megahit	Wu Z, Lu L, Du J, et al. Comparative analysis of rodent and small mammal viromes to better understand the wildlife origin of emerging infectious diseases 06 Biological Sciences 0604 Genetics 11 Medical and Health Sciences 1108 Medical Microbiology. Microbiome. 2018;6(1):178. doi:10.1186/s40168-018-0554-9.
SRR5415520	reads SRA	HostAssoc_MammalOther	Wu2	y141013X3	HMO_Wu2_y141013X3	6311	5857	China: Hebei	37.895659 114.904220	Small_mammals_Pharyngeal_and_anal_swabs	Illumina HiSeq 2500	Megahit	Wu Z, Lu L, Du J, et al. Comparative analysis of rodent and small mammal viromes to better understand the wildlife origin of emerging infectious diseases 06 Biological Sciences 0604 Genetics 11 Medical and Health Sciences 1108 Medical Microbiology. Microbiome. 2018;6(1):178. doi:10.1186/s40168-018-0554-9.
SRR5415519	reads SRA	HostAssoc_MammalOther	Wu2	y141013X4	HMO_Wu2_y141013X4	14727	12638	China: Hebei	37.895659 114.904220	Small_mammals_Pharyngeal_and_anal_swabs	Illumina HiSeq 2500	Megahit	Wu Z, Lu L, Du J, et al. Comparative analysis of rodent and small mammal viromes to better understand the wildlife origin of emerging infectious diseases 06 Biological Sciences 0604 Genetics 11 Medical and Health Sciences 1108 Medical Microbiology. Microbiome. 2018;6(1):178. doi:10.1186/s40168-018-0554-9.
SRR5415518	reads SRA	HostAssoc_RodentOther	Wu2	y141013X5	HRO_Wu2_y141013X5	2058	2015	China: Sichuan	30.263803 102.805475	Small_mammals_Pharyngeal_and_anal_swabs	Illumina HiSeq 2500	Megahit	Wu Z, Lu L, Du J, et al. Comparative analysis of rodent and small mammal viromes to better understand the wildlife origin of emerging infectious diseases 06 Biological Sciences 0604 Genetics 11 Medical and Health Sciences 1108 Medical Microbiology. Microbiome. 2018;6(1):178. doi:10.1186/s40168-018-0554-9.
SRR5415517	reads SRA	HostAssoc_RodentOther	Wu2	y141013X7	HRO_Wu2_y141013X7	6323	5883	China: Jilin	43.152010 126.437185	Small_mammals_Pharyngeal_and_anal_swabs	Illumina HiSeq 2500	Megahit	Wu Z, Lu L, Du J, et al. Comparative analysis of rodent and small mammal viromes to better understand the wildlife origin of emerging infectious diseases 06 Biological Sciences 0604 Genetics 11 Medical and Health Sciences 1108 Medical Microbiology. Microbiome. 2018;6(1):178. doi:10.1186/s40168-018-0554-9.
SRR5415516	reads SRA	HostAssoc_MammalOther	Wu2	y141013X8	HMO_Wu2_y141013X8	8120	6294	China: Jilin	43.152010 126.437185	Small_mammals_Pharyngeal_and_anal_swabs	Illumina HiSeq 2500	Megahit	Wu Z, Lu L, Du J, et al. Comparative analysis of rodent and small mammal viromes to better understand the wildlife origin of emerging infectious diseases 06 Biological Sciences 0604 Genetics 11 Medical and Health Sciences 1108 Medical Microbiology. Microbiome. 2018;6(1):178. doi:10.1186/s40168-018-0554-9.
SRR5415515	reads SRA	HostAssoc_RodentOther	Wu2	y141013X9	HRO_Wu2_y141013X9	4076	3395	China: Jilin	43.152010 126.437185	Small_mammals_Pharyngeal_and_anal_swabs	Illumina HiSeq 2500	Megahit	Wu Z, Lu L, Du J, et al. Comparative analysis of rodent and small mammal viromes to better understand the wildlife origin of emerging infectious diseases 06 Biological Sciences 0604 Genetics 11 Medical and Health Sciences 1108 Medical Microbiology. Microbiome. 2018;6(1):178. doi:10.1186/s40168-018-0554-9.
SRR5431768	reads SRA	HostAssoc_RodentOther	Wu2	y150112X1	HRO_Wu2_y150112X1	1885	1976	China: Tibet	30.153360 88.787867	Small_mammals_Pharyngeal_and_anal_swabs	Illumina HiSeq 2500	Megahit	Wu Z, Lu L, Du J, et al. Comparative analysis of rodent and small mammal viromes to better understand the wildlife origin of emerging infectious diseases 06 Biological Sciences 0604 Genetics 11 Medical and Health Sciences 1108 Medical Microbiology. Microbiome. 2018;6(1):178. doi:10.1186/s40168-018-0554-9.
SRR5431767	reads SRA	HostAssoc_RodentOther	Wu2	y150112X2	HRO_Wu2_y150112X2	3865	3823	China: Tibet	30.153360 88.787867	Small_mammals_Pharyngeal_and_anal_swabs	Illumina HiSeq 2500	Megahit	Wu Z, Lu L, Du J, et al. Comparative analysis of rodent and small mammal viromes to better understand the wildlife origin of emerging infectious diseases 06 Biological Sciences 0604 Genetics 11 Medical and Health Sciences 1108 Medical Microbiology. Microbiome. 2018;6(1):178. doi:10.1186/s40168-018-0554-9.
SRR5431766	reads SRA	HostAssoc_RodentOther	Wu2	y150112X3	HRO_Wu2_y150112X3	846	786	China: Tibet	30.153360 88.787867	Small_mammals_Pharyngeal_and_anal_swabs	Illumina HiSeq 2500	Megahit	Wu Z, Lu L, Du J, et al. Comparative analysis of rodent and small mammal viromes to better understand the wildlife origin of emerging infectious diseases 06 Biological Sciences 0604 Genetics 11 Medical and Health Sciences 1108 Medical Microbiology. Microbiome. 2018;6(1):178. doi:10.1186/s40168-018-0554-9.
SRR5431765	reads SRA	HostAssoc_RodentOther	Wu2	y150112X4	HRO_Wu2_y150112X4	11192	10187	China: Shanxi	35.393991 109.188005	Small_mammals_Pharyngeal_and_anal_swabs	Illumina HiSeq 2500	Megahit	Wu Z, Lu L, Du J, et al. Comparative analysis of rodent and small mammal viromes to better understand the wildlife origin of emerging infectious diseases 06 Biological Sciences 0604 Genetics 11 Medical and Health Sciences 1108 Medical Microbiology. Microbiome. 2018;6(1):178. doi:10.1186/s40168-018-0554-9.
SRR5431764	reads SRA	HostAssoc_RodentOther	Wu2	y150112X5	HRO_Wu2_y150112X5	6048	6052	China: Shanxi	35.393991 109.188005	Small_mammals_Pharyngeal_and_anal_swabs	Illumina HiSeq 2500	Megahit	Wu Z, Lu L, Du J, et al. Comparative analysis of rodent and small mammal viromes to better understand the wildlife origin of emerging infectious diseases 06 Biological Sciences 0604 Genetics 11 Medical and Health Sciences 1108 Medical Microbiology. Microbiome. 2018;6(1):178. doi:10.1186/s40168-018-0554-9.
SRR5431763	reads SRA	HostAssoc_RodentOther	Wu2	y150112X6	HRO_Wu2_y150112X6	5326	5770	China: Shanxi	35.393991 109.188005	Small_mammals_Pharyngeal_and_anal_swabs	Illumina HiSeq 2500	Megahit	Wu Z, Lu L, Du J, et al. Comparative analysis of rodent and small mammal viromes to better understand the wildlife origin of emerging infectious diseases 06 Biological Sciences 0604 Genetics 11 Medical and Health Sciences 1108 Medical Microbiology. Microbiome. 2018;6(1):178. doi:10.1186/s40168-018-0554-9.
SRR5431762	reads SRA	HostAssoc_RodentOther	Wu2	y150112X7	HRO_Wu2_y150112X7	6861	6526	China: Hubei	37.895659 114.904220	Small_mammals_Pharyngeal_and_anal_swabs	Illumina HiSeq 2500	Megahit	Wu Z, Lu L, Du J, et al. Comparative analysis of rodent and small mammal viromes to better understand the wildlife origin of emerging infectious diseases 06 Biological Sciences 0604 Genetics 11 Medical and Health Sciences 1108 Medical Microbiology. Microbiome. 2018;6(1):178. doi:10.1186/s40168-018-0554-9.
SRR5431761	reads SRA	HostAssoc_RodentOther	Wu2	y150112X8	HRO_Wu2_y150112X8	4877	4342	China: Hubei	37.895659 114.904220	Small_mammals_Pharyngeal_and_anal_swabs	Illumina HiSeq 2500	Megahit	Wu Z, Lu L, Du J, et al. Comparative analysis of rodent and small mammal viromes to better understand the wildlife origin of emerging infectious diseases 06 Biological Sciences 0604 Genetics 11 Medical and Health Sciences 1108 Medical Microbiology. Microbiome. 2018;6(1):178. doi:10.1186/s40168-018-0554-9.
SRR5431760	reads SRA	HostAssoc_RodentOther	Wu2	y150324X1	HRO_Wu2_y150324X1	4428	3795	China: Hainan	19.566395 109.949686	Small_mammals_Pharyngeal_and_anal_swabs	Illumina HiSeq 2500	Megahit	Wu Z, Lu L, Du J, et al. Comparative analysis of rodent and small mammal viromes to better understand the wildlife origin of emerging infectious diseases 06 Biological Sciences 0604 Genetics 11 Medical and Health Sciences 1108 Medical Microbiology. Microbiome. 2018;6(1):178. doi:10.1186/s40168-018-0554-9.
SRR5431753	reads SRA	HostAssoc_RodentOther	Wu2	y150324X10	HRO_Wu2_y150324X10	1547	1588	China: Tibet	30.153360 88.787867	Small_mammals_Pharyngeal_and_anal_swabs	Illumina HiSeq 2500	Megahit	Wu Z, Lu L, Du J, et al. Comparative analysis of rodent and small mammal viromes to better understand the wildlife origin of emerging infectious diseases 06 Biological Sciences 0604 Genetics 11 Medical and Health Sciences 1108 Medical Microbiology. Microbiome. 2018;6(1):178. doi:10.1186/s40168-018-0554-9.
SRR5431759	reads SRA	HostAssoc_RodentOther	Wu2	y150324X2	HRO_Wu2_y150324X2	1054	989	China: Hainan	19.566395 109.949686	Small_mammals_Pharyngeal_and_anal_swabs	Illumina HiSeq 2500	Megahit	Wu Z, Lu L, Du J, et al. Comparative analysis of rodent and small mammal viromes to better understand the wildlife origin of emerging infectious diseases 06 Biological Sciences 0604 Genetics 11 Medical and Health Sciences 1108 Medical Microbiology. Microbiome. 2018;6(1):178. doi:10.1186/s40168-018-0554-9.
SRR5431758	reads SRA	HostAssoc_RodentOther	Wu2	y150324X3	HRO_Wu2_y150324X3	844	808	China: Hainan	19.566395 109.949686	Small_mammals_Pharyngeal_and_anal_swabs	Illumina HiSeq 2500	Megahit	Wu Z, Lu L, Du J, et al. Comparative analysis of rodent and small mammal viromes to better understand the wildlife origin of emerging infectious diseases 06 Biological Sciences 0604 Genetics 11 Medical and Health Sciences 1108 Medical Microbiology. Microbiome. 2018;6(1):178. doi:10.1186/s40168-018-0554-9.
SRR5431757	reads SRA	HostAssoc_RodentOther	Wu2	y150324X4	HRO_Wu2_y150324X4	3154	2751	China: Hainan	19.566395 109.949686	Small_mammals_Pharyngeal_and_anal_swabs	Illumina HiSeq 2500	Megahit	Wu Z, Lu L, Du J, et al. Comparative analysis of rodent and small mammal viromes to better understand the wildlife origin of emerging infectious diseases 06 Biological Sciences 0604 Genetics 11 Medical and Health Sciences 1108 Medical Microbiology. Microbiome. 2018;6(1):178. doi:10.1186/s40168-018-0554-9.
SRR5431756	reads SRA	HostAssoc_RodentOther	Wu2	y150324X5	HRO_Wu2_y150324X5	2121	2593	China: Hunan	27.625299 111.856859	Small_mammals_Pharyngeal_and_anal_swabs	Illumina HiSeq 2500	Megahit	Wu Z, Lu L, Du J, et al. Comparative analysis of rodent and small mammal viromes to better understand the wildlife origin of emerging infectious diseases 06 Biological Sciences 0604 Genetics 11 Medical and Health Sciences 1108 Medical Microbiology. Microbiome. 2018;6(1):178. doi:10.1186/s40168-018-0554-9.
SRR5431755	reads SRA	HostAssoc_RodentOther	Wu2	y150324X6	HRO_Wu2_y150324X6	1456	1486	China: Hunan	27.625299 111.856859	Small_mammals_Pharyngeal_and_anal_swabs	Illumina HiSeq 2500	Megahit	Wu Z, Lu L, Du J, et al. Comparative analysis of rodent and small mammal viromes to better understand the wildlife origin of emerging infectious diseases 06 Biological Sciences 0604 Genetics 11 Medical and Health Sciences 1108 Medical Microbiology. Microbiome. 2018;6(1):178. doi:10.1186/s40168-018-0554-9.
SRR5431754	reads SRA	HostAssoc_RodentOther	Wu2	y150324X9	HRO_Wu2_y150324X9	7490	7547	China: Hubei	37.895659 114.904220	Small_mammals_Pharyngeal_and_anal_swabs	Illumina HiSeq 2500	Megahit	Wu Z, Lu L, Du J, et al. Comparative analysis of rodent and small mammal viromes to better understand the wildlife origin of emerging infectious diseases 06 Biological Sciences 0604 Genetics 11 Medical and Health Sciences 1108 Medical Microbiology. Microbiome. 2018;6(1):178. doi:10.1186/s40168-018-0554-9.
SRR5431752	reads SRA	HostAssoc_RodentOther	Wu2	y150723X1	HRO_Wu2_y150723X1	3453	3009	China: Guangdong	23.379033 113.763283	Small_mammals_Pharyngeal_and_anal_swabs	Illumina HiSeq 2500	Megahit	Wu Z, Lu L, Du J, et al. Comparative analysis of rodent and small mammal viromes to better understand the wildlife origin of emerging infectious diseases 06 Biological Sciences 0604 Genetics 11 Medical and Health Sciences 1108 Medical Microbiology. Microbiome. 2018;6(1):178. doi:10.1186/s40168-018-0554-9.
SRR5431743	reads SRA	HostAssoc_RodentOther	Wu2	y150723X10	HRO_Wu2_y150723X10	4540	4207	China: Shaanxi	35.393991 109.188005	Small_mammals_Pharyngeal_and_anal_swabs	Illumina HiSeq 2500	Megahit	Wu Z, Lu L, Du J, et al. Comparative analysis of rodent and small mammal viromes to better understand the wildlife origin of emerging infectious diseases 06 Biological Sciences 0604 Genetics 11 Medical and Health Sciences 1108 Medical Microbiology. Microbiome. 2018;6(1):178. doi:10.1186/s40168-018-0554-9.
SRR5431742	reads SRA	HostAssoc_RodentOther	Wu2	y150723X11	HRO_Wu2_y150723X11	7438	5829	China: Fujian	26.483684 117.924900	Small_mammals_Pharyngeal_and_anal_swabs	Illumina HiSeq 2500	Megahit	Wu Z, Lu L, Du J, et al. Comparative analysis of rodent and small mammal viromes to better understand the wildlife origin of emerging infectious diseases 06 Biological Sciences 0604 Genetics 11 Medical and Health Sciences 1108 Medical Microbiology. Microbiome. 2018;6(1):178. doi:10.1186/s40168-018-0554-9.
SRR5431741	reads SRA	HostAssoc_RodentOther	Wu2	y150723X13	HRO_Wu2_y150723X13	8744	7219	China: Fujian	26.483684 117.924900	Small_mammals_Pharyngeal_and_anal_swabs	Illumina HiSeq 2500	Megahit	Wu Z, Lu L, Du J, et al. Comparative analysis of rodent and small mammal viromes to better understand the wildlife origin of emerging infectious diseases 06 Biological Sciences 0604 Genetics 11 Medical and Health Sciences 1108 Medical Microbiology. Microbiome. 2018;6(1):178. doi:10.1186/s40168-018-0554-9.
SRR5431740	reads SRA	HostAssoc_RodentOther	Wu2	y150723X14	HRO_Wu2_y150723X14	5663	4688	China: Fujian	26.483684 117.924900	Small_mammals_Pharyngeal_and_anal_swabs	Illumina HiSeq 2500	Megahit	Wu Z, Lu L, Du J, et al. Comparative analysis of rodent and small mammal viromes to better understand the wildlife origin of emerging infectious diseases 06 Biological Sciences 0604 Genetics 11 Medical and Health Sciences 1108 Medical Microbiology. Microbiome. 2018;6(1):178. doi:10.1186/s40168-018-0554-9.
SRR5431739	reads SRA	HostAssoc_RodentOther	Wu2	y150723X15	HRO_Wu2_y150723X15	9177	6385	China: Fujian	26.483684 117.924900	Small_mammals_Pharyngeal_and_anal_swabs	Illumina HiSeq 2500	Megahit	Wu Z, Lu L, Du J, et al. Comparative analysis of rodent and small mammal viromes to better understand the wildlife origin of emerging infectious diseases 06 Biological Sciences 0604 Genetics 11 Medical and Health Sciences 1108 Medical Microbiology. Microbiome. 2018;6(1):178. doi:10.1186/s40168-018-0554-9.
SRR5431738	reads SRA	HostAssoc_RodentOther	Wu2	y150723X16	HRO_Wu2_y150723X16	7481	6594	China: Fujian	26.483684 117.924900	Small_mammals_Pharyngeal_and_anal_swabs	Illumina HiSeq 2500	Megahit	Wu Z, Lu L, Du J, et al. Comparative analysis of rodent and small mammal viromes to better understand the wildlife origin of emerging infectious diseases 06 Biological Sciences 0604 Genetics 11 Medical and Health Sciences 1108 Medical Microbiology. Microbiome. 2018;6(1):178. doi:10.1186/s40168-018-0554-9.
SRR5431737	reads SRA	HostAssoc_RodentOther	Wu2	y150723X19	HRO_Wu2_y150723X19	940	945	China: Hunan	19.566395 109.949686	Small_mammals_Pharyngeal_and_anal_swabs	Illumina HiSeq 2500	Megahit	Wu Z, Lu L, Du J, et al. Comparative analysis of rodent and small mammal viromes to better understand the wildlife origin of emerging infectious diseases 06 Biological Sciences 0604 Genetics 11 Medical and Health Sciences 1108 Medical Microbiology. Microbiome. 2018;6(1):178. doi:10.1186/s40168-018-0554-9.
SRR5431751	reads SRA	HostAssoc_RodentOther	Wu2	y150723X2	HRO_Wu2_y150723X2	4309	3334	China: Guangdong	23.379033 113.763283	Small_mammals_Pharyngeal_and_anal_swabs	Illumina HiSeq 2500	Megahit	Wu Z, Lu L, Du J, et al. Comparative analysis of rodent and small mammal viromes to better understand the wildlife origin of emerging infectious diseases 06 Biological Sciences 0604 Genetics 11 Medical and Health Sciences 1108 Medical Microbiology. Microbiome. 2018;6(1):178. doi:10.1186/s40168-018-0554-9.
SRR5431735	reads SRA	HostAssoc_RodentOther	Wu2	y150723X21	HRO_Wu2_y150723X21	879	848	China: Hunan	27.625299 111.856859	Small_mammals_Pharyngeal_and_anal_swabs	Illumina HiSeq 2500	Megahit	Wu Z, Lu L, Du J, et al. Comparative analysis of rodent and small mammal viromes to better understand the wildlife origin of emerging infectious diseases 06 Biological Sciences 0604 Genetics 11 Medical and Health Sciences 1108 Medical Microbiology. Microbiome. 2018;6(1):178. doi:10.1186/s40168-018-0554-9.
SRR5431734	reads SRA	HostAssoc_RodentOther	Wu2	y150723X22	HRO_Wu2_y150723X22	780	958	China: Hunan	27.625299 111.856859	Small_mammals_Pharyngeal_and_anal_swabs	Illumina HiSeq 2500	Megahit	Wu Z, Lu L, Du J, et al. Comparative analysis of rodent and small mammal viromes to better understand the wildlife origin of emerging infectious diseases 06 Biological Sciences 0604 Genetics 11 Medical and Health Sciences 1108 Medical Microbiology. Microbiome. 2018;6(1):178. doi:10.1186/s40168-018-0554-9.
SRR5431733	reads SRA	HostAssoc_RodentOther	Wu2	y150723X23	HRO_Wu2_y150723X23	341	362	China: Hunan	27.625299 111.856859	Small_mammals_Pharyngeal_and_anal_swabs	Illumina HiSeq 2500	Megahit	Wu Z, Lu L, Du J, et al. Comparative analysis of rodent and small mammal viromes to better understand the wildlife origin of emerging infectious diseases 06 Biological Sciences 0604 Genetics 11 Medical and Health Sciences 1108 Medical Microbiology. Microbiome. 2018;6(1):178. doi:10.1186/s40168-018-0554-9.
SRR5431750	reads SRA	HostAssoc_RodentOther	Wu2	y150723X3	HRO_Wu2_y150723X3	7334	6156	China: Guangdong	23.379033 113.763283	Small_mammals_Pharyngeal_and_anal_swabs	Illumina HiSeq 2500	Megahit	Wu Z, Lu L, Du J, et al. Comparative analysis of rodent and small mammal viromes to better understand the wildlife origin of emerging infectious diseases 06 Biological Sciences 0604 Genetics 11 Medical and Health Sciences 1108 Medical Microbiology. Microbiome. 2018;6(1):178. doi:10.1186/s40168-018-0554-9.
SRR5431749	reads SRA	HostAssoc_RodentOther	Wu2	y150723X4	HRO_Wu2_y150723X4	4974	5114	China: Ningxia	37.198731 106.158094	Small_mammals_Pharyngeal_and_anal_swabs	Illumina HiSeq 2500	Megahit	Wu Z, Lu L, Du J, et al. Comparative analysis of rodent and small mammal viromes to better understand the wildlife origin of emerging infectious diseases 06 Biological Sciences 0604 Genetics 11 Medical and Health Sciences 1108 Medical Microbiology. Microbiome. 2018;6(1):178. doi:10.1186/s40168-018-0554-9.
SRR5431748	reads SRA	HostAssoc_RodentOther	Wu2	y150723X5	HRO_Wu2_y150723X5	6116	6478	China: Ningxia	37.198731 106.158094	Small_mammals_Pharyngeal_and_anal_swabs	Illumina HiSeq 2500	Megahit	Wu Z, Lu L, Du J, et al. Comparative analysis of rodent and small mammal viromes to better understand the wildlife origin of emerging infectious diseases 06 Biological Sciences 0604 Genetics 11 Medical and Health Sciences 1108 Medical Microbiology. Microbiome. 2018;6(1):178. doi:10.1186/s40168-018-0554-9.
SRR5431747	reads SRA	HostAssoc_RodentOther	Wu2	y150723X6	HRO_Wu2_y150723X6	5542	5749	China: Ningxia	37.198731 106.158094	Small_mammals_Pharyngeal_and_anal_swabs	Illumina HiSeq 2500	Megahit	Wu Z, Lu L, Du J, et al. Comparative analysis of rodent and small mammal viromes to better understand the wildlife origin of emerging infectious diseases 06 Biological Sciences 0604 Genetics 11 Medical and Health Sciences 1108 Medical Microbiology. Microbiome. 2018;6(1):178. doi:10.1186/s40168-018-0554-9.
SRR5431746	reads SRA	HostAssoc_MammalOther	Wu2	y150723X7	HMO_Wu2_y150723X7	12759	11496	China: Ningxia	37.198731 106.158094	Small_mammals_Pharyngeal_and_anal_swabs	Illumina HiSeq 2500	Megahit	Wu Z, Lu L, Du J, et al. Comparative analysis of rodent and small mammal viromes to better understand the wildlife origin of emerging infectious diseases 06 Biological Sciences 0604 Genetics 11 Medical and Health Sciences 1108 Medical Microbiology. Microbiome. 2018;6(1):178. doi:10.1186/s40168-018-0554-9.
SRR5431745	reads SRA	HostAssoc_RodentOther	Wu2	y150723X8	HRO_Wu2_y150723X8	749	648	China: Shaanxi	35.393991 109.188005	Small_mammals_Pharyngeal_and_anal_swabs	Illumina HiSeq 2500	Megahit	Wu Z, Lu L, Du J, et al. Comparative analysis of rodent and small mammal viromes to better understand the wildlife origin of emerging infectious diseases 06 Biological Sciences 0604 Genetics 11 Medical and Health Sciences 1108 Medical Microbiology. Microbiome. 2018;6(1):178. doi:10.1186/s40168-018-0554-9.
SRR5431744	reads SRA	HostAssoc_RodentOther	Wu2	y150723X9	HRO_Wu2_y150723X9	4098	3998	China: Shaanxi	35.393991 109.188005	Small_mammals_Pharyngeal_and_anal_swabs	Illumina HiSeq 2500	Megahit	Wu Z, Lu L, Du J, et al. Comparative analysis of rodent and small mammal viromes to better understand the wildlife origin of emerging infectious diseases 06 Biological Sciences 0604 Genetics 11 Medical and Health Sciences 1108 Medical Microbiology. Microbiome. 2018;6(1):178. doi:10.1186/s40168-018-0554-9.
SRR5431736	reads SRA	HostAssoc_RodentOther	Wu2	y150723Xy	HRO_Wu2_y150723Xy	441	563	China: Hunan	27.625299 111.856859	Small_mammals_Pharyngeal_and_anal_swabs	Illumina HiSeq 2500	Megahit	Wu Z, Lu L, Du J, et al. Comparative analysis of rodent and small mammal viromes to better understand the wildlife origin of emerging infectious diseases 06 Biological Sciences 0604 Genetics 11 Medical and Health Sciences 1108 Medical Microbiology. Microbiome. 2018;6(1):178. doi:10.1186/s40168-018-0554-9.
SRR5447178	reads SRA	HostAssoc_MammalOther	Wu2	y160126X1	HMO_Wu2_y160126X1	4481	3162	China: Shaanxi	35.393991 109.188005	Small_mammals_Pharyngeal_and_anal_swabs	Illumina HiSeq 2500	Megahit	Wu Z, Lu L, Du J, et al. Comparative analysis of rodent and small mammal viromes to better understand the wildlife origin of emerging infectious diseases 06 Biological Sciences 0604 Genetics 11 Medical and Health Sciences 1108 Medical Microbiology. Microbiome. 2018;6(1):178. doi:10.1186/s40168-018-0554-9.
SRR5447169	reads SRA	HostAssoc_MammalOther	Wu2	y160126X11	HMO_Wu2_y160126X11	10936	9160	China: Heilongjiang	47.121647 128.738231	Small_mammals_Pharyngeal_and_anal_swabs	Illumina HiSeq 2500	Megahit	Wu Z, Lu L, Du J, et al. Comparative analysis of rodent and small mammal viromes to better understand the wildlife origin of emerging infectious diseases 06 Biological Sciences 0604 Genetics 11 Medical and Health Sciences 1108 Medical Microbiology. Microbiome. 2018;6(1):178. doi:10.1186/s40168-018-0554-9.
SRR5447168	reads SRA	HostAssoc_RodentOther	Wu2	y160126X12	HRO_Wu2_y160126X12	6558	5423	China: Heilongjiang	47.121647 128.738231	Small_mammals_Pharyngeal_and_anal_swabs	Illumina HiSeq 2500	Megahit	Wu Z, Lu L, Du J, et al. Comparative analysis of rodent and small mammal viromes to better understand the wildlife origin of emerging infectious diseases 06 Biological Sciences 0604 Genetics 11 Medical and Health Sciences 1108 Medical Microbiology. Microbiome. 2018;6(1):178. doi:10.1186/s40168-018-0554-9.
SRR5447167	reads SRA	HostAssoc_MammalOther	Wu2	y160126X13	HMO_Wu2_y160126X13	4060	4112	China: Xinjiang	42.524636 87.539585	Small_mammals_Pharyngeal_and_anal_swabs	Illumina HiSeq 2500	Megahit	Wu Z, Lu L, Du J, et al. Comparative analysis of rodent and small mammal viromes to better understand the wildlife origin of emerging infectious diseases 06 Biological Sciences 0604 Genetics 11 Medical and Health Sciences 1108 Medical Microbiology. Microbiome. 2018;6(1):178. doi:10.1186/s40168-018-0554-9.
SRR5447166	reads SRA	HostAssoc_RodentOther	Wu2	y160126X14	HRO_Wu2_y160126X14	3083	2986	China: Xinjiang	42.524636 87.539585	Small_mammals_Pharyngeal_and_anal_swabs	Illumina HiSeq 2500	Megahit	Wu Z, Lu L, Du J, et al. Comparative analysis of rodent and small mammal viromes to better understand the wildlife origin of emerging infectious diseases 06 Biological Sciences 0604 Genetics 11 Medical and Health Sciences 1108 Medical Microbiology. Microbiome. 2018;6(1):178. doi:10.1186/s40168-018-0554-9.
SRR5447163	reads SRA	HostAssoc_RodentOther	Wu2	y160126X17	HRO_Wu2_y160126X17	5525	5322	China: Xinjiang	42.524636 87.539585	Small_mammals_Pharyngeal_and_anal_swabs	Illumina HiSeq 2500	Megahit	Wu Z, Lu L, Du J, et al. Comparative analysis of rodent and small mammal viromes to better understand the wildlife origin of emerging infectious diseases 06 Biological Sciences 0604 Genetics 11 Medical and Health Sciences 1108 Medical Microbiology. Microbiome. 2018;6(1):178. doi:10.1186/s40168-018-0554-9.
SRR5447175	reads SRA	HostAssoc_RodentOther	Wu2	y160126X4	HRO_Wu2_y160126X4	6139	5158	China: Shaanxi	35.393991 109.188005	Small_mammals_Pharyngeal_and_anal_swabs	Illumina HiSeq 2500	Megahit	Wu Z, Lu L, Du J, et al. Comparative analysis of rodent and small mammal viromes to better understand the wildlife origin of emerging infectious diseases 06 Biological Sciences 0604 Genetics 11 Medical and Health Sciences 1108 Medical Microbiology. Microbiome. 2018;6(1):178. doi:10.1186/s40168-018-0554-9.
SRR5447174	reads SRA	HostAssoc_RodentOther	Wu2	y160126X5	HRO_Wu2_y160126X5	4649	4474	China: Inner Mongolia	43.378220 115.059481	Small_mammals_Pharyngeal_and_anal_swabs	Illumina HiSeq 2500	Megahit	Wu Z, Lu L, Du J, et al. Comparative analysis of rodent and small mammal viromes to better understand the wildlife origin of emerging infectious diseases 06 Biological Sciences 0604 Genetics 11 Medical and Health Sciences 1108 Medical Microbiology. Microbiome. 2018;6(1):178. doi:10.1186/s40168-018-0554-9.
SRR5447173	reads SRA	HostAssoc_MammalOther	Wu2	y160126X7	HMO_Wu2_y160126X7	3979	3670	China: Inner Mongolia	43.378220 115.059481	Small_mammals_Pharyngeal_and_anal_swabs	Illumina HiSeq 2500	Megahit	Wu Z, Lu L, Du J, et al. Comparative analysis of rodent and small mammal viromes to better understand the wildlife origin of emerging infectious diseases 06 Biological Sciences 0604 Genetics 11 Medical and Health Sciences 1108 Medical Microbiology. Microbiome. 2018;6(1):178. doi:10.1186/s40168-018-0554-9.
SRR5447172	reads SRA	HostAssoc_RodentOther	Wu2	y160126X8	HRO_Wu2_y160126X8	7264	6452	China: Inner Mongolia	43.378220 115.059481	Small_mammals_Pharyngeal_and_anal_swabs	Illumina HiSeq 2500	Megahit	Wu Z, Lu L, Du J, et al. Comparative analysis of rodent and small mammal viromes to better understand the wildlife origin of emerging infectious diseases 06 Biological Sciences 0604 Genetics 11 Medical and Health Sciences 1108 Medical Microbiology. Microbiome. 2018;6(1):178. doi:10.1186/s40168-018-0554-9.
SRR5447171	reads SRA	HostAssoc_RodentOther	Wu2	y160126X9	HRO_Wu2_y160126X9	2160	1843	China: Heilongjiang	47.121647 128.738231	Small_mammals_Pharyngeal_and_anal_swabs	Illumina HiSeq 2500	Megahit	Wu Z, Lu L, Du J, et al. Comparative analysis of rodent and small mammal viromes to better understand the wildlife origin of emerging infectious diseases 06 Biological Sciences 0604 Genetics 11 Medical and Health Sciences 1108 Medical Microbiology. Microbiome. 2018;6(1):178. doi:10.1186/s40168-018-0554-9.
SRR5447160	reads SRA	HostAssoc_RodentOther	Wu2	y160310X19	HRO_Wu2_y160310X19	5696	5884	China: Xinjiang	47.121647 128.738231	Small_mammals_Pharyngeal_and_anal_swabs	Illumina HiSeq 2500	Megahit	Wu Z, Lu L, Du J, et al. Comparative analysis of rodent and small mammal viromes to better understand the wildlife origin of emerging infectious diseases 06 Biological Sciences 0604 Genetics 11 Medical and Health Sciences 1108 Medical Microbiology. Microbiome. 2018;6(1):178. doi:10.1186/s40168-018-0554-9.
SRR5447158	reads SRA	HostAssoc_MammalOther	Wu2	y160310X21	HMO_Wu2_y160310X21	7618	7264	China: Tibet	30.153360 88.787867	Small_mammals_Pharyngeal_and_anal_swabs	Illumina HiSeq 2500	Megahit	Wu Z, Lu L, Du J, et al. Comparative analysis of rodent and small mammal viromes to better understand the wildlife origin of emerging infectious diseases 06 Biological Sciences 0604 Genetics 11 Medical and Health Sciences 1108 Medical Microbiology. Microbiome. 2018;6(1):178. doi:10.1186/s40168-018-0554-9.
SRR5447157	reads SRA	HostAssoc_RodentOther	Wu2	y160310X22	HRO_Wu2_y160310X22	5200	5243	China: Tibet	30.153360 88.787867	Small_mammals_Pharyngeal_and_anal_swabs	Illumina HiSeq 2500	Megahit	Wu Z, Lu L, Du J, et al. Comparative analysis of rodent and small mammal viromes to better understand the wildlife origin of emerging infectious diseases 06 Biological Sciences 0604 Genetics 11 Medical and Health Sciences 1108 Medical Microbiology. Microbiome. 2018;6(1):178. doi:10.1186/s40168-018-0554-9.
SRR5447156	reads SRA	HostAssoc_RodentOther	Wu2	y160310X23	HRO_Wu2_y160310X23	8700	8849	China: Tibet	30.153360 88.787867	Small_mammals_Pharyngeal_and_anal_swabs	Illumina HiSeq 2500	Megahit	Wu Z, Lu L, Du J, et al. Comparative analysis of rodent and small mammal viromes to better understand the wildlife origin of emerging infectious diseases 06 Biological Sciences 0604 Genetics 11 Medical and Health Sciences 1108 Medical Microbiology. Microbiome. 2018;6(1):178. doi:10.1186/s40168-018-0554-9.
SRR5447155	reads SRA	HostAssoc_RodentOther	Wu2	y160310X24	HRO_Wu2_y160310X24	5857	5096	China: Tibet	30.153360 88.787867	Small_mammals_Pharyngeal_and_anal_swabs	Illumina HiSeq 2500	Megahit	Wu Z, Lu L, Du J, et al. Comparative analysis of rodent and small mammal viromes to better understand the wildlife origin of emerging infectious diseases 06 Biological Sciences 0604 Genetics 11 Medical and Health Sciences 1108 Medical Microbiology. Microbiome. 2018;6(1):178. doi:10.1186/s40168-018-0554-9.
SRR5447154	reads SRA	HostAssoc_MammalOther	Wu2	y160310X25	HMO_Wu2_y160310X25	9505	9055	China: Shanxi	35.393991 109.188005	Small_mammals_Pharyngeal_and_anal_swabs	Illumina HiSeq 2500	Megahit	Wu Z, Lu L, Du J, et al. Comparative analysis of rodent and small mammal viromes to better understand the wildlife origin of emerging infectious diseases 06 Biological Sciences 0604 Genetics 11 Medical and Health Sciences 1108 Medical Microbiology. Microbiome. 2018;6(1):178. doi:10.1186/s40168-018-0554-9.
SRR5447153	reads SRA	HostAssoc_RodentOther	Wu2	y160310X26	HRO_Wu2_y160310X26	7355	6455	China: Shanxi	35.393991 109.188005	Small_mammals_Pharyngeal_and_anal_swabs	Illumina HiSeq 2500	Megahit	Wu Z, Lu L, Du J, et al. Comparative analysis of rodent and small mammal viromes to better understand the wildlife origin of emerging infectious diseases 06 Biological Sciences 0604 Genetics 11 Medical and Health Sciences 1108 Medical Microbiology. Microbiome. 2018;6(1):178. doi:10.1186/s40168-018-0554-9.
SRR5447152	reads SRA	HostAssoc_RodentOther	Wu2	y160310X27	HRO_Wu2_y160310X27	6696	6364	China: Shanxi	35.393991 109.188005	Small_mammals_Pharyngeal_and_anal_swabs	Illumina HiSeq 2500	Megahit	Wu Z, Lu L, Du J, et al. Comparative analysis of rodent and small mammal viromes to better understand the wildlife origin of emerging infectious diseases 06 Biological Sciences 0604 Genetics 11 Medical and Health Sciences 1108 Medical Microbiology. Microbiome. 2018;6(1):178. doi:10.1186/s40168-018-0554-9.
SRR5447151	reads SRA	HostAssoc_RodentOther	Wu2	y160310X28	HRO_Wu2_y160310X28	4712	4371	China: Shanxi	35.393991 109.188005	Small_mammals_Pharyngeal_and_anal_swabs	Illumina HiSeq 2500	Megahit	Wu Z, Lu L, Du J, et al. Comparative analysis of rodent and small mammal viromes to better understand the wildlife origin of emerging infectious diseases 06 Biological Sciences 0604 Genetics 11 Medical and Health Sciences 1108 Medical Microbiology. Microbiome. 2018;6(1):178. doi:10.1186/s40168-018-0554-9.
SRR5447150	reads SRA	HostAssoc_RodentOther	Wu2	y160310X29	HRO_Wu2_y160310X29	16768	16075	China: Shanxi	35.393991 109.188005	Small_mammals_Pharyngeal_and_anal_swabs	Illumina HiSeq 2500	Megahit	Wu Z, Lu L, Du J, et al. Comparative analysis of rodent and small mammal viromes to better understand the wildlife origin of emerging infectious diseases 06 Biological Sciences 0604 Genetics 11 Medical and Health Sciences 1108 Medical Microbiology. Microbiome. 2018;6(1):178. doi:10.1186/s40168-018-0554-9.
SRR5447149	reads SRA	HostAssoc_RodentOther	Wu2	y160310X30	HRO_Wu2_y160310X30	5173	4606	China: Guizhou	26.842964 107.290284	Small_mammals_Pharyngeal_and_anal_swabs	Illumina HiSeq 2500	Megahit	Wu Z, Lu L, Du J, et al. Comparative analysis of rodent and small mammal viromes to better understand the wildlife origin of emerging infectious diseases 06 Biological Sciences 0604 Genetics 11 Medical and Health Sciences 1108 Medical Microbiology. Microbiome. 2018;6(1):178. doi:10.1186/s40168-018-0554-9.
SRR5447148	reads SRA	HostAssoc_RodentOther	Wu2	y160310X31	HRO_Wu2_y160310X31	5030	4706	China: Guizhou	26.842964 107.290284	Small_mammals_Pharyngeal_and_anal_swabs	Illumina HiSeq 2500	Megahit	Wu Z, Lu L, Du J, et al. Comparative analysis of rodent and small mammal viromes to better understand the wildlife origin of emerging infectious diseases 06 Biological Sciences 0604 Genetics 11 Medical and Health Sciences 1108 Medical Microbiology. Microbiome. 2018;6(1):178. doi:10.1186/s40168-018-0554-9.
SRR5447147	reads SRA	HostAssoc_RodentOther	Wu2	y160310X32	HRO_Wu2_y160310X32	3956	3844	China: Guizhou	26.842964 107.290284	Small_mammals_Pharyngeal_and_anal_swabs	Illumina HiSeq 2500	Megahit	Wu Z, Lu L, Du J, et al. Comparative analysis of rodent and small mammal viromes to better understand the wildlife origin of emerging infectious diseases 06 Biological Sciences 0604 Genetics 11 Medical and Health Sciences 1108 Medical Microbiology. Microbiome. 2018;6(1):178. doi:10.1186/s40168-018-0554-9.
SRR5447146	reads SRA	HostAssoc_RodentOther	Wu2	y160310X33	HRO_Wu2_y160310X33	12472	11628	China: Guizhou	26.842964 107.290284	Small_mammals_Pharyngeal_and_anal_swabs	Illumina HiSeq 2500	Megahit	Wu Z, Lu L, Du J, et al. Comparative analysis of rodent and small mammal viromes to better understand the wildlife origin of emerging infectious diseases 06 Biological Sciences 0604 Genetics 11 Medical and Health Sciences 1108 Medical Microbiology. Microbiome. 2018;6(1):178. doi:10.1186/s40168-018-0554-9.
SRR5447161	reads SRA	HostAssoc_RodentOther	Wu2	y160310X6	HRO_Wu2_y160310X6	6452	5735	China: Inner Mongolia	43.378220 115.059481	Small_mammals_Pharyngeal_and_anal_swabs	Illumina HiSeq 2500	Megahit	Wu Z, Lu L, Du J, et al. Comparative analysis of rodent and small mammal viromes to better understand the wildlife origin of emerging infectious diseases 06 Biological Sciences 0604 Genetics 11 Medical and Health Sciences 1108 Medical Microbiology. Microbiome. 2018;6(1):178. doi:10.1186/s40168-018-0554-9.
SRR5447159	reads SRA	HostAssoc_RodentOther	Wu2	y160310Xy	HRO_Wu2_y160310Xy	7731	8274	China: Tibet	30.153360 88.787867	Small_mammals_Pharyngeal_and_anal_swabs	Illumina HiSeq 2500	Megahit	Wu Z, Lu L, Du J, et al. Comparative analysis of rodent and small mammal viromes to better understand the wildlife origin of emerging infectious diseases 06 Biological Sciences 0604 Genetics 11 Medical and Health Sciences 1108 Medical Microbiology. Microbiome. 2018;6(1):178. doi:10.1186/s40168-018-0554-9.
SRR5447145	reads SRA	HostAssoc_RodentOther	Wu2	y160907X1	HRO_Wu2_y160907X1	2841	2608	China: Zhejiang	29.141643 119.788924	Small_mammals_Pharyngeal_and_anal_swabs	Illumina HiSeq 2500	Megahit	Wu Z, Lu L, Du J, et al. Comparative analysis of rodent and small mammal viromes to better understand the wildlife origin of emerging infectious diseases 06 Biological Sciences 0604 Genetics 11 Medical and Health Sciences 1108 Medical Microbiology. Microbiome. 2018;6(1):178. doi:10.1186/s40168-018-0554-9.
SRR5447137	reads SRA	HostAssoc_RodentOther	Wu2	y160907X10	HRO_Wu2_y160907X10	3375	3370	China: Guangxi	23.724760 108.807619	Small_mammals_Pharyngeal_and_anal_swabs	Illumina HiSeq 2500	Megahit	Wu Z, Lu L, Du J, et al. Comparative analysis of rodent and small mammal viromes to better understand the wildlife origin of emerging infectious diseases 06 Biological Sciences 0604 Genetics 11 Medical and Health Sciences 1108 Medical Microbiology. Microbiome. 2018;6(1):178. doi:10.1186/s40168-018-0554-9.
SRR5447136	reads SRA	HostAssoc_MammalOther	Wu2	y160907X11	HMO_Wu2_y160907X11	1708	1583	China: Guangxi	23.724760 108.807619	Small_mammals_Pharyngeal_and_anal_swabs	Illumina HiSeq 2500	Megahit	Wu Z, Lu L, Du J, et al. Comparative analysis of rodent and small mammal viromes to better understand the wildlife origin of emerging infectious diseases 06 Biological Sciences 0604 Genetics 11 Medical and Health Sciences 1108 Medical Microbiology. Microbiome. 2018;6(1):178. doi:10.1186/s40168-018-0554-9.
SRR5447135	reads SRA	HostAssoc_RodentOther	Wu2	y160907X12	HRO_Wu2_y160907X12	2331	2283	China: Shandong	35.893957 117.924900	Small_mammals_Pharyngeal_and_anal_swabs	Illumina HiSeq 2500	Megahit	Wu Z, Lu L, Du J, et al. Comparative analysis of rodent and small mammal viromes to better understand the wildlife origin of emerging infectious diseases 06 Biological Sciences 0604 Genetics 11 Medical and Health Sciences 1108 Medical Microbiology. Microbiome. 2018;6(1):178. doi:10.1186/s40168-018-0554-9.
SRR5447134	reads SRA	HostAssoc_RodentOther	Wu2	y160907X13	HRO_Wu2_y160907X13	2910	2848	China: Shandong	35.893957 117.924900	Small_mammals_Pharyngeal_and_anal_swabs	Illumina HiSeq 2500	Megahit	Wu Z, Lu L, Du J, et al. Comparative analysis of rodent and small mammal viromes to better understand the wildlife origin of emerging infectious diseases 06 Biological Sciences 0604 Genetics 11 Medical and Health Sciences 1108 Medical Microbiology. Microbiome. 2018;6(1):178. doi:10.1186/s40168-018-0554-9.
SRR5447133	reads SRA	HostAssoc_RodentOther	Wu2	y160907X14	HRO_Wu2_y160907X14	1276	1229	China: Shandong	35.893957 117.924900	Small_mammals_Pharyngeal_and_anal_swabs	Illumina HiSeq 2500	Megahit	Wu Z, Lu L, Du J, et al. Comparative analysis of rodent and small mammal viromes to better understand the wildlife origin of emerging infectious diseases 06 Biological Sciences 0604 Genetics 11 Medical and Health Sciences 1108 Medical Microbiology. Microbiome. 2018;6(1):178. doi:10.1186/s40168-018-0554-9.
SRR5447132	reads SRA	HostAssoc_MammalOther	Wu2	y160907X15	HMO_Wu2_y160907X15	7842	6813	China: Shandong	35.893957 117.924900	Small_mammals_Pharyngeal_and_anal_swabs	Illumina HiSeq 2500	Megahit	Wu Z, Lu L, Du J, et al. Comparative analysis of rodent and small mammal viromes to better understand the wildlife origin of emerging infectious diseases 06 Biological Sciences 0604 Genetics 11 Medical and Health Sciences 1108 Medical Microbiology. Microbiome. 2018;6(1):178. doi:10.1186/s40168-018-0554-9.
SRR5447144	reads SRA	HostAssoc_RodentOther	Wu2	y160907X2	HRO_Wu2_y160907X2	4534	4298	China: Zhejiang	29.141643 119.788924	Small_mammals_Pharyngeal_and_anal_swabs	Illumina HiSeq 2500	Megahit	Wu Z, Lu L, Du J, et al. Comparative analysis of rodent and small mammal viromes to better understand the wildlife origin of emerging infectious diseases 06 Biological Sciences 0604 Genetics 11 Medical and Health Sciences 1108 Medical Microbiology. Microbiome. 2018;6(1):178. doi:10.1186/s40168-018-0554-9.
SRR5447143	reads SRA	HostAssoc_MammalOther	Wu2	y160907X3	HMO_Wu2_y160907X3	4509	3858	China: Zhejiang	29.141643 119.788924	Small_mammals_Pharyngeal_and_anal_swabs	Illumina HiSeq 2500	Megahit	Wu Z, Lu L, Du J, et al. Comparative analysis of rodent and small mammal viromes to better understand the wildlife origin of emerging infectious diseases 06 Biological Sciences 0604 Genetics 11 Medical and Health Sciences 1108 Medical Microbiology. Microbiome. 2018;6(1):178. doi:10.1186/s40168-018-0554-9.
SRR5447142	reads SRA	HostAssoc_RodentOther	Wu2	y160907X4	HRO_Wu2_y160907X4	5363	5118	China: Zhejiang	29.141643 119.788924	Small_mammals_Pharyngeal_and_anal_swabs	Illumina HiSeq 2500	Megahit	Wu Z, Lu L, Du J, et al. Comparative analysis of rodent and small mammal viromes to better understand the wildlife origin of emerging infectious diseases 06 Biological Sciences 0604 Genetics 11 Medical and Health Sciences 1108 Medical Microbiology. Microbiome. 2018;6(1):178. doi:10.1186/s40168-018-0554-9.
SRR5447141	reads SRA	HostAssoc_RodentOther	Wu2	y160907X5	HRO_Wu2_y160907X5	2208	2353	China: Zhejiang	29.141643 119.788924	Small_mammals_Pharyngeal_and_anal_swabs	Illumina HiSeq 2500	Megahit	Wu Z, Lu L, Du J, et al. Comparative analysis of rodent and small mammal viromes to better understand the wildlife origin of emerging infectious diseases 06 Biological Sciences 0604 Genetics 11 Medical and Health Sciences 1108 Medical Microbiology. Microbiome. 2018;6(1):178. doi:10.1186/s40168-018-0554-9.
SRR5447140	reads SRA	HostAssoc_RodentOther	Wu2	y160907X6	HRO_Wu2_y160907X6	1157	1203	China: Zhejiang	29.141643 119.788924	Small_mammals_Pharyngeal_and_anal_swabs	Illumina HiSeq 2500	Megahit	Wu Z, Lu L, Du J, et al. Comparative analysis of rodent and small mammal viromes to better understand the wildlife origin of emerging infectious diseases 06 Biological Sciences 0604 Genetics 11 Medical and Health Sciences 1108 Medical Microbiology. Microbiome. 2018;6(1):178. doi:10.1186/s40168-018-0554-9.
SRR5447139	reads SRA	HostAssoc_RodentOther	Wu2	y160907X8	HRO_Wu2_y160907X8	2794	2473	China: Guangxi	23.724760 108.807619	Small_mammals_Pharyngeal_and_anal_swabs	Illumina HiSeq 2500	Megahit	Wu Z, Lu L, Du J, et al. Comparative analysis of rodent and small mammal viromes to better understand the wildlife origin of emerging infectious diseases 06 Biological Sciences 0604 Genetics 11 Medical and Health Sciences 1108 Medical Microbiology. Microbiome. 2018;6(1):178. doi:10.1186/s40168-018-0554-9.
SRR5447138	reads SRA	HostAssoc_RodentOther	Wu2	y160907X9	HRO_Wu2_y160907X9	1981	1954	China: Guangxi	23.724760 108.807619	Small_mammals_Pharyngeal_and_anal_swabs	Illumina HiSeq 2500	Megahit	Wu Z, Lu L, Du J, et al. Comparative analysis of rodent and small mammal viromes to better understand the wildlife origin of emerging infectious diseases 06 Biological Sciences 0604 Genetics 11 Medical and Health Sciences 1108 Medical Microbiology. Microbiome. 2018;6(1):178. doi:10.1186/s40168-018-0554-9.
SRR5040899	reads SRA	HostAssoc_MammalFeces	Yind	P10EidoHelvum	HMF_Yind_P10EidoHelvum	12819	7994	Cameroon: Limbe	4.024078 9.195042	bat feces	Illumina HiSeq 2500	Megahit	Yinda CK, Zeller M, Conceicao-Neto N, Maes P, Deboutte W, Beller L, Heylen E, Ghogomu SM, Van Ranst M, Matthijnssens J. 2016. Novel highly divergent reassortant bat rotaviruses in Cameroon, without evidence of zoonosis. Sci Rep 6:34209.
SRR5040900	reads SRA	HostAssoc_MammalFeces	Yind	P11EidoHelvum	HMF_Yind_P11EidoHelvum	9263	5863	Cameroon: Limbe	4.024078 9.195042	bat feces	Illumina HiSeq 2500	Megahit	Yinda CK, Zeller M, Conceicao-Neto N, Maes P, Deboutte W, Beller L, Heylen E, Ghogomu SM, Van Ranst M, Matthijnssens J. 2016. Novel highly divergent reassortant bat rotaviruses in Cameroon, without evidence of zoonosis. Sci Rep 6:34209.
SRR5040914	reads SRA	HostAssoc_MammalFeces	Yind	P12EidoHelvum	HMF_Yind_P12EidoHelvum	728	656	Cameroon: Limbe	4.024078 9.195042	bat feces	Illumina HiSeq 2500	Megahit	Yinda CK, Zeller M, Conceicao-Neto N, Maes P, Deboutte W, Beller L, Heylen E, Ghogomu SM, Van Ranst M, Matthijnssens J. 2016. Novel highly divergent reassortant bat rotaviruses in Cameroon, without evidence of zoonosis. Sci Rep 6:34209.
SRR5040907	reads SRA	HostAssoc_MammalFeces	Yind	P13EidoHelvum	HMF_Yind_P13EidoHelvum	6882	7418	Cameroon: Limbe	4.024078 9.195042	bat feces	Illumina HiSeq 2500	Megahit	Yinda CK, Zeller M, Conceicao-Neto N, Maes P, Deboutte W, Beller L, Heylen E, Ghogomu SM, Van Ranst M, Matthijnssens J. 2016. Novel highly divergent reassortant bat rotaviruses in Cameroon, without evidence of zoonosis. Sci Rep 6:34209.
SRR5040921	reads SRA	HostAssoc_MammalFeces	Yind	P14EidoHelvum	HMF_Yind_P14EidoHelvum	2418	1496	Cameroon: Limbe	4.024078 9.195042	bat feces	Illumina HiSeq 2500	Megahit	Yinda CK, Zeller M, Conceicao-Neto N, Maes P, Deboutte W, Beller L, Heylen E, Ghogomu SM, Van Ranst M, Matthijnssens J. 2016. Novel highly divergent reassortant bat rotaviruses in Cameroon, without evidence of zoonosis. Sci Rep 6:34209.
SRR5040916	reads SRA	HostAssoc_MammalFeces	Yind	P15EidoHelvum	HMF_Yind_P15EidoHelvum	51877	55081	Cameroon: Limbe	4.024078 9.195042	bat feces	Illumina HiSeq 2500	Megahit	Yinda CK, Zeller M, Conceicao-Neto N, Maes P, Deboutte W, Beller L, Heylen E, Ghogomu SM, Van Ranst M, Matthijnssens J. 2016. Novel highly divergent reassortant bat rotaviruses in Cameroon, without evidence of zoonosis. Sci Rep 6:34209.
SRR5040897	reads SRA	HostAssoc_MammalFeces	Yind	P16EpoCrypturus	HMF_Yind_P16EpoCrypturus	11209	6927	Cameroon: Lysoka	4.159857 9.247862	bat feces	Illumina HiSeq 2500	Megahit	Yinda CK, Zeller M, Conceicao-Neto N, Maes P, Deboutte W, Beller L, Heylen E, Ghogomu SM, Van Ranst M, Matthijnssens J. 2016. Novel highly divergent reassortant bat rotaviruses in Cameroon, without evidence of zoonosis. Sci Rep 6:34209.
SRR5040910	reads SRA	HostAssoc_MammalFeces	Yind	P17EidoHelvum	HMF_Yind_P17EidoHelvum	12730	9390	Cameroon: Lysoka	4.159857 9.247862	bat feces	Illumina HiSeq 2500	Megahit	Yinda CK, Zeller M, Conceicao-Neto N, Maes P, Deboutte W, Beller L, Heylen E, Ghogomu SM, Van Ranst M, Matthijnssens J. 2016. Novel highly divergent reassortant bat rotaviruses in Cameroon, without evidence of zoonosis. Sci Rep 6:34209.
SRR5040905	reads SRA	HostAssoc_MammalFeces	Yind	P18EidoHelvum	HMF_Yind_P18EidoHelvum	366	225	Cameroon: Lysoka	4.159857 9.247862	bat feces	Illumina HiSeq 2500	Megahit	Yinda CK, Zeller M, Conceicao-Neto N, Maes P, Deboutte W, Beller L, Heylen E, Ghogomu SM, Van Ranst M, Matthijnssens J. 2016. Novel highly divergent reassortant bat rotaviruses in Cameroon, without evidence of zoonosis. Sci Rep 6:34209.
SRR5040917	reads SRA	HostAssoc_MammalFeces	Yind	P19EidoHelvum	HMF_Yind_P19EidoHelvum	3096	1613	Cameroon: Muyoka	4.292539 9.414299	bat feces	Illumina HiSeq 2500	Megahit	Yinda CK, Zeller M, Conceicao-Neto N, Maes P, Deboutte W, Beller L, Heylen E, Ghogomu SM, Van Ranst M, Matthijnssens J. 2016. Novel highly divergent reassortant bat rotaviruses in Cameroon, without evidence of zoonosis. Sci Rep 6:34209.
SRR5040908	reads SRA	HostAssoc_MammalFeces	Yind	P1EidoHelvum	HMF_Yind_P1EidoHelvum	7015	1422	Cameroon: Lysoka	4.159857 9.247862	bat feces	Illumina HiSeq 2500	Megahit	Yinda CK, Zeller M, Conceicao-Neto N, Maes P, Deboutte W, Beller L, Heylen E, Ghogomu SM, Van Ranst M, Matthijnssens J. 2016. Novel highly divergent reassortant bat rotaviruses in Cameroon, without evidence of zoonosis. Sci Rep 6:34209.
SRR5040911	reads SRA	HostAssoc_MammalFeces	Yind	P20EidoHelvum	HMF_Yind_P20EidoHelvum	1041	1055	Cameroon: Limbe	4.024078 9.195042	bat feces	Illumina HiSeq 2500	Megahit	Yinda CK, Zeller M, Conceicao-Neto N, Maes P, Deboutte W, Beller L, Heylen E, Ghogomu SM, Van Ranst M, Matthijnssens J. 2016. Novel highly divergent reassortant bat rotaviruses in Cameroon, without evidence of zoonosis. Sci Rep 6:34209.
SRR5040919	reads SRA	HostAssoc_MammalFeces	Yind	P21EidoHelvum	HMF_Yind_P21EidoHelvum	600	560	Cameroon: Limbe	4.024078 9.195042	bat feces	Illumina HiSeq 2500	Megahit	Yinda CK, Zeller M, Conceicao-Neto N, Maes P, Deboutte W, Beller L, Heylen E, Ghogomu SM, Van Ranst M, Matthijnssens J. 2016. Novel highly divergent reassortant bat rotaviruses in Cameroon, without evidence of zoonosis. Sci Rep 6:34209.
SRR5040920	reads SRA	HostAssoc_MammalFeces	Yind	P22EidoHelvum	HMF_Yind_P22EidoHelvum	15864	16212	Cameroon: Limbe	4.024078 9.195042	bat feces	Illumina HiSeq 2500	Megahit	Yinda CK, Zeller M, Conceicao-Neto N, Maes P, Deboutte W, Beller L, Heylen E, Ghogomu SM, Van Ranst M, Matthijnssens J. 2016. Novel highly divergent reassortant bat rotaviruses in Cameroon, without evidence of zoonosis. Sci Rep 6:34209.
SRR5040909	reads SRA	HostAssoc_MammalFeces	Yind	P23EidoHelvum	HMF_Yind_P23EidoHelvum	2354	2341	Cameroon: Limbe	4.024078 9.195042	bat feces	Illumina HiSeq 2500	Megahit	Yinda CK, Zeller M, Conceicao-Neto N, Maes P, Deboutte W, Beller L, Heylen E, Ghogomu SM, Van Ranst M, Matthijnssens J. 2016. Novel highly divergent reassortant bat rotaviruses in Cameroon, without evidence of zoonosis. Sci Rep 6:34209.
SRR5040906	reads SRA	HostAssoc_MammalFeces	Yind	P24EidoHelvum	HMF_Yind_P24EidoHelvum	1664	1308	Cameroon: Limbe	4.024078 9.195042	bat feces	Illumina HiSeq 2500	Megahit	Yinda CK, Zeller M, Conceicao-Neto N, Maes P, Deboutte W, Beller L, Heylen E, Ghogomu SM, Van Ranst M, Matthijnssens J. 2016. Novel highly divergent reassortant bat rotaviruses in Cameroon, without evidence of zoonosis. Sci Rep 6:34209.
SRR5040901	reads SRA	HostAssoc_MammalFeces	Yind	P25EidoHelvum	HMF_Yind_P25EidoHelvum	30479	34679	Cameroon: Limbe	4.024078 9.195042	bat feces	Illumina HiSeq 2500	Megahit	Yinda CK, Zeller M, Conceicao-Neto N, Maes P, Deboutte W, Beller L, Heylen E, Ghogomu SM, Van Ranst M, Matthijnssens J. 2016. Novel highly divergent reassortant bat rotaviruses in Cameroon, without evidence of zoonosis. Sci Rep 6:34209.
SRR5040912	reads SRA	HostAssoc_MammalFeces	Yind	P2EidoHelvum	HMF_Yind_P2EidoHelvum	13303	7658	Cameroon: Lysoka	4.159857 9.247862	bat feces	Illumina HiSeq 2500	Megahit	Yinda CK, Zeller M, Conceicao-Neto N, Maes P, Deboutte W, Beller L, Heylen E, Ghogomu SM, Van Ranst M, Matthijnssens J. 2016. Novel highly divergent reassortant bat rotaviruses in Cameroon, without evidence of zoonosis. Sci Rep 6:34209.
SRR5040902	reads SRA	HostAssoc_MammalFeces	Yind	P3EidoHelvum	HMF_Yind_P3EidoHelvum	2831	1318	Cameroon: Lysoka	4.159857 9.247862	bat feces	Illumina HiSeq 2500	Megahit	Yinda CK, Zeller M, Conceicao-Neto N, Maes P, Deboutte W, Beller L, Heylen E, Ghogomu SM, Van Ranst M, Matthijnssens J. 2016. Novel highly divergent reassortant bat rotaviruses in Cameroon, without evidence of zoonosis. Sci Rep 6:34209.
SRR5040918	reads SRA	HostAssoc_MammalFeces	Yind	P4EidoHelvum	HMF_Yind_P4EidoHelvum	8296	6130	Cameroon: Lysoka	4.159857 9.247862	bat feces	Illumina HiSeq 2500	Megahit	Yinda CK, Zeller M, Conceicao-Neto N, Maes P, Deboutte W, Beller L, Heylen E, Ghogomu SM, Van Ranst M, Matthijnssens J. 2016. Novel highly divergent reassortant bat rotaviruses in Cameroon, without evidence of zoonosis. Sci Rep 6:34209.
SRR5040903	reads SRA	HostAssoc_MammalFeces	Yind	P5EidoHelvum	HMF_Yind_P5EidoHelvum	1708	1287	Cameroon: Moyuka	4.292539 9.414299	bat feces	Illumina HiSeq 2500	Megahit	Yinda CK, Zeller M, Conceicao-Neto N, Maes P, Deboutte W, Beller L, Heylen E, Ghogomu SM, Van Ranst M, Matthijnssens J. 2016. Novel highly divergent reassortant bat rotaviruses in Cameroon, without evidence of zoonosis. Sci Rep 6:34209.
SRR5040898	reads SRA	HostAssoc_MammalFeces	Yind	P6EidoHelvum	HMF_Yind_P6EidoHelvum	2917	1665	Cameroon: Moyuka	4.292539 9.414299	bat feces	Illumina HiSeq 2500	Megahit	Yinda CK, Zeller M, Conceicao-Neto N, Maes P, Deboutte W, Beller L, Heylen E, Ghogomu SM, Van Ranst M, Matthijnssens J. 2016. Novel highly divergent reassortant bat rotaviruses in Cameroon, without evidence of zoonosis. Sci Rep 6:34209.
SRR5040904	reads SRA	HostAssoc_MammalFeces	Yind	P7EidoHelvum	HMF_Yind_P7EidoHelvum	12317	6583	Cameroon: Limbe	4.024078 9.195042	bat feces	Illumina HiSeq 2500	Megahit	Yinda CK, Zeller M, Conceicao-Neto N, Maes P, Deboutte W, Beller L, Heylen E, Ghogomu SM, Van Ranst M, Matthijnssens J. 2016. Novel highly divergent reassortant bat rotaviruses in Cameroon, without evidence of zoonosis. Sci Rep 6:34209.
SRR5040915	reads SRA	HostAssoc_MammalFeces	Yind	P8EidoHelvum	HMF_Yind_P8EidoHelvum	2068	1319	Cameroon: Limbe	4.024078 9.195042	bat feces	Illumina HiSeq 2500	Megahit	Yinda CK, Zeller M, Conceicao-Neto N, Maes P, Deboutte W, Beller L, Heylen E, Ghogomu SM, Van Ranst M, Matthijnssens J. 2016. Novel highly divergent reassortant bat rotaviruses in Cameroon, without evidence of zoonosis. Sci Rep 6:34209.
SRR5040913	reads SRA	HostAssoc_MammalFeces	Yind	P9EidoHelvum	HMF_Yind_P9EidoHelvum	7282	4473	Cameroon: Limbe	4.024078 9.195042	bat feces	Illumina HiSeq 2500	Megahit	Yinda CK, Zeller M, Conceicao-Neto N, Maes P, Deboutte W, Beller L, Heylen E, Ghogomu SM, Van Ranst M, Matthijnssens J. 2016. Novel highly divergent reassortant bat rotaviruses in Cameroon, without evidence of zoonosis. Sci Rep 6:34209.
SRR6186959	reads SRA	HostAssoc_MammalOther	Zepe	SZAB03455	HMO_Zepe_SZAB03455	1461290	488773	USA : Maryland	39.623709 -77.410820	Bat_skin_and_muscles	Illumina HiSeq 2000	Megahit	Zepeda Mendoza ML, Xiong Z, Escalera-Zamudio M, et al. Hologenomic adaptations underlying the evolution of sanguivory in the common vampire bat. Nat Ecol Evol. 2018;2(4):659-668. doi:10.1038/s41559-018-0476-8.
SRR6186958	reads SRA	HostAssoc_MammalOther	Zepe	SZAB03464	HMO_Zepe_SZAB03464	1466200	479477	USA : Maryland	39.623709 -77.410820	Bat_skin_and_muscles	Illumina HiSeq 2000	Megahit	Zepeda Mendoza ML, Xiong Z, Escalera-Zamudio M, et al. Hologenomic adaptations underlying the evolution of sanguivory in the common vampire bat. Nat Ecol Evol. 2018;2(4):659-668. doi:10.1038/s41559-018-0476-8.
SRR6186960	reads SRA	HostAssoc_MammalOther	Zepe	SZAI002066	HMO_Zepe_SZAI002066	1443336	363016	USA : Maryland	39.623709 -77.410820	Bat_skin_and_muscles	Illumina HiSeq 2000	Megahit	Zepeda Mendoza ML, Xiong Z, Escalera-Zamudio M, et al. Hologenomic adaptations underlying the evolution of sanguivory in the common vampire bat. Nat Ecol Evol. 2018;2(4):659-668. doi:10.1038/s41559-018-0476-8.
SRR6186957	reads SRA	HostAssoc_MammalOther	Zepe	SZAM02047	HMO_Zepe_SZAM02047	1584828	1055469	USA : Maryland	39.623709 -77.410820	Bat_skin_and_muscles	Illumina HiSeq 2000	Megahit	Zepeda Mendoza ML, Xiong Z, Escalera-Zamudio M, et al. Hologenomic adaptations underlying the evolution of sanguivory in the common vampire bat. Nat Ecol Evol. 2018;2(4):659-668. doi:10.1038/s41559-018-0476-8.
SRR6186964	reads SRA	HostAssoc_MammalOther	Zepe	VLAAPEI26	HMO_Zepe_VLAAPEI26	1287168	2083578	USA : Maryland	39.623709 -77.410820	Bat_skin_and_muscles	Illumina HiSeq 2000	Megahit	Zepeda Mendoza ML, Xiong Z, Escalera-Zamudio M, et al. Hologenomic adaptations underlying the evolution of sanguivory in the common vampire bat. Nat Ecol Evol. 2018;2(4):659-668. doi:10.1038/s41559-018-0476-8.
SRR6186965	reads SRA	HostAssoc_MammalOther	Zepe	VLAAPEI27	HMO_Zepe_VLAAPEI27	1096447	1807080	USA : Maryland	39.623709 -77.410820	Bat_skin_and_muscles	Illumina HiSeq 2000	Megahit	Zepeda Mendoza ML, Xiong Z, Escalera-Zamudio M, et al. Hologenomic adaptations underlying the evolution of sanguivory in the common vampire bat. Nat Ecol Evol. 2018;2(4):659-668. doi:10.1038/s41559-018-0476-8.
SRR6186966	reads SRA	HostAssoc_MammalOther	Zepe	VTAAPEI107A	HMO_Zepe_VTAAPEI107A	137160	213818	USA : Maryland	39.623709 -77.410820	Bat_skin_and_muscles	Illumina HiSeq 2000	Megahit	Zepeda Mendoza ML, Xiong Z, Escalera-Zamudio M, et al. Hologenomic adaptations underlying the evolution of sanguivory in the common vampire bat. Nat Ecol Evol. 2018;2(4):659-668. doi:10.1038/s41559-018-0476-8.
SRR6186968	reads SRA	HostAssoc_MammalOther	Zepe	VTAAPEI107B	HMO_Zepe_VTAAPEI107B	137475	213653	USA : Maryland	39.623709 -77.410820	Bat_skin_and_muscles	Illumina HiSeq 2000	Megahit	Zepeda Mendoza ML, Xiong Z, Escalera-Zamudio M, et al. Hologenomic adaptations underlying the evolution of sanguivory in the common vampire bat. Nat Ecol Evol. 2018;2(4):659-668. doi:10.1038/s41559-018-0476-8.
SRR6186967	reads SRA	HostAssoc_MammalOther	Zepe	VTBAPEI108A	HMO_Zepe_VTBAPEI108A	67506	103853	USA : Maryland	39.623709 -77.410820	Bat_skin_and_muscles	Illumina HiSeq 2000	Megahit	Zepeda Mendoza ML, Xiong Z, Escalera-Zamudio M, et al. Hologenomic adaptations underlying the evolution of sanguivory in the common vampire bat. Nat Ecol Evol. 2018;2(4):659-668. doi:10.1038/s41559-018-0476-8.
SRR6186969	reads SRA	HostAssoc_MammalOther	Zepe	VTBAPEI108B	HMO_Zepe_VTBAPEI108B	67767	103695	USA : Maryland	39.623709 -77.410820	Bat_skin_and_muscles	Illumina HiSeq 2000	Megahit	Zepeda Mendoza ML, Xiong Z, Escalera-Zamudio M, et al. Hologenomic adaptations underlying the evolution of sanguivory in the common vampire bat. Nat Ecol Evol. 2018;2(4):659-668. doi:10.1038/s41559-018-0476-8.
SRR6186961	reads SRA	HostAssoc_MammalOther	Zepe	VWAAPEI13	HMO_Zepe_VWAAPEI13	1188584	2024991	USA : Maryland	39.623709 -77.410820	Bat_skin_and_muscles	Illumina HiSeq 2000	Megahit	Zepeda Mendoza ML, Xiong Z, Escalera-Zamudio M, et al. Hologenomic adaptations underlying the evolution of sanguivory in the common vampire bat. Nat Ecol Evol. 2018;2(4):659-668. doi:10.1038/s41559-018-0476-8.
SRR6186962	reads SRA	HostAssoc_MammalOther	Zepe	VWBAPEI14	HMO_Zepe_VWBAPEI14	1341641	2276871	USA : Maryland	39.623709 -77.410820	Bat_skin_and_muscles	Illumina HiSeq 2000	Megahit	Zepeda Mendoza ML, Xiong Z, Escalera-Zamudio M, et al. Hologenomic adaptations underlying the evolution of sanguivory in the common vampire bat. Nat Ecol Evol. 2018;2(4):659-668. doi:10.1038/s41559-018-0476-8.
SRR6186963	reads SRA	HostAssoc_MammalOther	Zepe	VWBBPEI16	HMO_Zepe_VWBBPEI16	1511587	2533446	USA : Maryland	39.623709 -77.410820	Bat_skin_and_muscles	Illumina HiSeq 2000	Megahit	Zepeda Mendoza ML, Xiong Z, Escalera-Zamudio M, et al. Hologenomic adaptations underlying the evolution of sanguivory in the common vampire bat. Nat Ecol Evol. 2018;2(4):659-668. doi:10.1038/s41559-018-0476-8.
SRR5677775	reads SRA	HostAssoc_HumanFeces	Zuo	C1W0CDI	HHF_Zuo_C1W0CDI	39119	18636	Hong Kong	22.396427 114.109497	human_gut	HiSeq 2000	Megahit	Zuo T, Wong SH, Lam K, et al. Bacteriophage transfer during faecal microbiota transplantation in Clostridium difficile infection is associated with treatment outcome. Gut. 2018. doi:10.1136/gutjnl-2017-313952.
SRR5677776	reads SRA	HostAssoc_HumanFeces	Zuo	C2W0CDI	HHF_Zuo_C2W0CDI	37099	25233	Hong Kong	22.396427 114.109497	human_gut	HiSeq 2000	Megahit	Zuo T, Wong SH, Lam K, et al. Bacteriophage transfer during faecal microbiota transplantation in Clostridium difficile infection is associated with treatment outcome. Gut. 2018. doi:10.1136/gutjnl-2017-313952.
SRR5677777	reads SRA	HostAssoc_HumanFeces	Zuo	C3W0CDI	HHF_Zuo_C3W0CDI	25625	15553	Hong Kong	22.396427 114.109497	human_gut	HiSeq 2000	Megahit	Zuo T, Wong SH, Lam K, et al. Bacteriophage transfer during faecal microbiota transplantation in Clostridium difficile infection is associated with treatment outcome. Gut. 2018. doi:10.1136/gutjnl-2017-313952.
SRR5677778	reads SRA	HostAssoc_HumanFeces	Zuo	C4W0CDI	HHF_Zuo_C4W0CDI	56803	24874	Hong Kong	22.396427 114.109497	human_gut	HiSeq 2000	Megahit	Zuo T, Wong SH, Lam K, et al. Bacteriophage transfer during faecal microbiota transplantation in Clostridium difficile infection is associated with treatment outcome. Gut. 2018. doi:10.1136/gutjnl-2017-313952.
SRR5677771	reads SRA	HostAssoc_HumanFeces	Zuo	C5W0CDI	HHF_Zuo_C5W0CDI	38530	17455	Hong Kong	22.396427 114.109497	human_gut	HiSeq 2000	Megahit	Zuo T, Wong SH, Lam K, et al. Bacteriophage transfer during faecal microbiota transplantation in Clostridium difficile infection is associated with treatment outcome. Gut. 2018. doi:10.1136/gutjnl-2017-313952.
SRR5677772	reads SRA	HostAssoc_HumanFeces	Zuo	C6W0CDI	HHF_Zuo_C6W0CDI	29407	14760	Hong Kong	22.396427 114.109497	human_gut	HiSeq 2000	Megahit	Zuo T, Wong SH, Lam K, et al. Bacteriophage transfer during faecal microbiota transplantation in Clostridium difficile infection is associated with treatment outcome. Gut. 2018. doi:10.1136/gutjnl-2017-313952.
SRR5677785	reads SRA	HostAssoc_HumanFeces	Zuo	C7W0CDI	HHF_Zuo_C7W0CDI	278282	312236	Hong Kong	22.396427 114.109497	human_gut	HiSeq 2000	Megahit	Zuo T, Wong SH, Lam K, et al. Bacteriophage transfer during faecal microbiota transplantation in Clostridium difficile infection is associated with treatment outcome. Gut. 2018. doi:10.1136/gutjnl-2017-313952.
SRR5677774	reads SRA	HostAssoc_HumanFeces	Zuo	C8W0CDI	HHF_Zuo_C8W0CDI	34136	16312	Hong Kong	22.396427 114.109497	human_gut	HiSeq 2000	Megahit	Zuo T, Wong SH, Lam K, et al. Bacteriophage transfer during faecal microbiota transplantation in Clostridium difficile infection is associated with treatment outcome. Gut. 2018. doi:10.1136/gutjnl-2017-313952.
SRR5677782	reads SRA	HostAssoc_HumanFeces	Zuo	C9W0CDI	HHF_Zuo_C9W0CDI	38357	19066	Hong Kong	22.396427 114.109497	human_gut	HiSeq 2000	Megahit	Zuo T, Wong SH, Lam K, et al. Bacteriophage transfer during faecal microbiota transplantation in Clostridium difficile infection is associated with treatment outcome. Gut. 2018. doi:10.1136/gutjnl-2017-313952.
SRR5677783	reads SRA	HostAssoc_HumanFeces	Zuo	D10W0ctrl	HHF_Zuo_D10W0ctrl	38894	17397	Hong Kong	22.396427 114.109497	human_gut	HiSeq 2000	Megahit	Zuo T, Wong SH, Lam K, et al. Bacteriophage transfer during faecal microbiota transplantation in Clostridium difficile infection is associated with treatment outcome. Gut. 2018. doi:10.1136/gutjnl-2017-313952.
SRR5677835	reads SRA	HostAssoc_HumanFeces	Zuo	D1W0ctrl	HHF_Zuo_D1W0ctrl	49193	20880	Hong Kong	22.396427 114.109497	human_gut	HiSeq 2000	Megahit	Zuo T, Wong SH, Lam K, et al. Bacteriophage transfer during faecal microbiota transplantation in Clostridium difficile infection is associated with treatment outcome. Gut. 2018. doi:10.1136/gutjnl-2017-313952.
SRR5677836	reads SRA	HostAssoc_HumanFeces	Zuo	D2W0ctrl	HHF_Zuo_D2W0ctrl	63332	29195	Hong Kong	22.396427 114.109497	human_gut	HiSeq 2000	Megahit	Zuo T, Wong SH, Lam K, et al. Bacteriophage transfer during faecal microbiota transplantation in Clostridium difficile infection is associated with treatment outcome. Gut. 2018. doi:10.1136/gutjnl-2017-313952.
SRR5677837	reads SRA	HostAssoc_HumanFeces	Zuo	D3W0ctrl	HHF_Zuo_D3W0ctrl	177584	111386	Hong Kong	22.396427 114.109497	human_gut	HiSeq 2000	Megahit	Zuo T, Wong SH, Lam K, et al. Bacteriophage transfer during faecal microbiota transplantation in Clostridium difficile infection is associated with treatment outcome. Gut. 2018. doi:10.1136/gutjnl-2017-313952.
SRR5677838	reads SRA	HostAssoc_HumanFeces	Zuo	D4W0ctrl	HHF_Zuo_D4W0ctrl	38066	16247	Hong Kong	22.396427 114.109497	human_gut	HiSeq 2000	Megahit	Zuo T, Wong SH, Lam K, et al. Bacteriophage transfer during faecal microbiota transplantation in Clostridium difficile infection is associated with treatment outcome. Gut. 2018. doi:10.1136/gutjnl-2017-313952.
SRR5677839	reads SRA	HostAssoc_HumanFeces	Zuo	D5W0ctrl	HHF_Zuo_D5W0ctrl	41817	19621	Hong Kong	22.396427 114.109497	human_gut	HiSeq 2000	Megahit	Zuo T, Wong SH, Lam K, et al. Bacteriophage transfer during faecal microbiota transplantation in Clostridium difficile infection is associated with treatment outcome. Gut. 2018. doi:10.1136/gutjnl-2017-313952.
SRR5677840	reads SRA	HostAssoc_HumanFeces	Zuo	D6W0ctrl	HHF_Zuo_D6W0ctrl	57902	30682	Hong Kong	22.396427 114.109497	human_gut	HiSeq 2000	Megahit	Zuo T, Wong SH, Lam K, et al. Bacteriophage transfer during faecal microbiota transplantation in Clostridium difficile infection is associated with treatment outcome. Gut. 2018. doi:10.1136/gutjnl-2017-313952.
SRR5677841	reads SRA	HostAssoc_HumanFeces	Zuo	D7W0ctrl	HHF_Zuo_D7W0ctrl	42243	18763	Hong Kong	22.396427 114.109497	human_gut	HiSeq 2000	Megahit	Zuo T, Wong SH, Lam K, et al. Bacteriophage transfer during faecal microbiota transplantation in Clostridium difficile infection is associated with treatment outcome. Gut. 2018. doi:10.1136/gutjnl-2017-313952.
SRR5677842	reads SRA	HostAssoc_HumanFeces	Zuo	D8W0ctrl	HHF_Zuo_D8W0ctrl	22419	13262	Hong Kong	22.396427 114.109497	human_gut	HiSeq 2000	Megahit	Zuo T, Wong SH, Lam K, et al. Bacteriophage transfer during faecal microbiota transplantation in Clostridium difficile infection is associated with treatment outcome. Gut. 2018. doi:10.1136/gutjnl-2017-313952.
SRR5677843	reads SRA	HostAssoc_HumanFeces	Zuo	F10W0CDI	HHF_Zuo_F10W0CDI	51984	23837	Hong Kong	22.396427 114.109497	human_gut	HiSeq 2000	Megahit	Zuo T, Wong SH, Lam K, et al. Bacteriophage transfer during faecal microbiota transplantation in Clostridium difficile infection is associated with treatment outcome. Gut. 2018. doi:10.1136/gutjnl-2017-313952.
SRR5677844	reads SRA	HostAssoc_HumanFeces	Zuo	F1W0CDI	HHF_Zuo_F1W0CDI	71833	36316	Hong Kong	22.396427 114.109497	human_gut	HiSeq 2000	Megahit	Zuo T, Wong SH, Lam K, et al. Bacteriophage transfer during faecal microbiota transplantation in Clostridium difficile infection is associated with treatment outcome. Gut. 2018. doi:10.1136/gutjnl-2017-313952.
SRR5677798	reads SRA	HostAssoc_HumanFeces	Zuo	F1W2NA	HHF_Zuo_F1W2NA	47290	23743	Hong Kong	22.396427 114.109497	human_gut	HiSeq 2000	Megahit	Zuo T, Wong SH, Lam K, et al. Bacteriophage transfer during faecal microbiota transplantation in Clostridium difficile infection is associated with treatment outcome. Gut. 2018. doi:10.1136/gutjnl-2017-313952.
SRR5677797	reads SRA	HostAssoc_HumanFeces	Zuo	F1W6NA	HHF_Zuo_F1W6NA	59267	32404	Hong Kong	22.396427 114.109497	human_gut	HiSeq 2000	Megahit	Zuo T, Wong SH, Lam K, et al. Bacteriophage transfer during faecal microbiota transplantation in Clostridium difficile infection is associated with treatment outcome. Gut. 2018. doi:10.1136/gutjnl-2017-313952.
SRR5677800	reads SRA	HostAssoc_HumanFeces	Zuo	F2W0CDI	HHF_Zuo_F2W0CDI	56088	25184	Hong Kong	22.396427 114.109497	human_gut	HiSeq 2000	Megahit	Zuo T, Wong SH, Lam K, et al. Bacteriophage transfer during faecal microbiota transplantation in Clostridium difficile infection is associated with treatment outcome. Gut. 2018. doi:10.1136/gutjnl-2017-313952.
SRR5677794	reads SRA	HostAssoc_HumanFeces	Zuo	F2W27NA	HHF_Zuo_F2W27NA	65415	39798	Hong Kong	22.396427 114.109497	human_gut	HiSeq 2000	Megahit	Zuo T, Wong SH, Lam K, et al. Bacteriophage transfer during faecal microbiota transplantation in Clostridium difficile infection is associated with treatment outcome. Gut. 2018. doi:10.1136/gutjnl-2017-313952.
SRR5677799	reads SRA	HostAssoc_HumanFeces	Zuo	F2W2NA	HHF_Zuo_F2W2NA	42010	27861	Hong Kong	22.396427 114.109497	human_gut	HiSeq 2000	Megahit	Zuo T, Wong SH, Lam K, et al. Bacteriophage transfer during faecal microbiota transplantation in Clostridium difficile infection is associated with treatment outcome. Gut. 2018. doi:10.1136/gutjnl-2017-313952.
SRR5677793	reads SRA	HostAssoc_HumanFeces	Zuo	F2W4NA	HHF_Zuo_F2W4NA	78990	44014	Hong Kong	22.396427 114.109497	human_gut	HiSeq 2000	Megahit	Zuo T, Wong SH, Lam K, et al. Bacteriophage transfer during faecal microbiota transplantation in Clostridium difficile infection is associated with treatment outcome. Gut. 2018. doi:10.1136/gutjnl-2017-313952.
SRR5677796	reads SRA	HostAssoc_HumanFeces	Zuo	F3W0CDI	HHF_Zuo_F3W0CDI	61183	37043	Hong Kong	22.396427 114.109497	human_gut	HiSeq 2000	Megahit	Zuo T, Wong SH, Lam K, et al. Bacteriophage transfer during faecal microbiota transplantation in Clostridium difficile infection is associated with treatment outcome. Gut. 2018. doi:10.1136/gutjnl-2017-313952.
SRR5677795	reads SRA	HostAssoc_HumanFeces	Zuo	F3W10NA	HHF_Zuo_F3W10NA	62657	36637	Hong Kong	22.396427 114.109497	human_gut	HiSeq 2000	Megahit	Zuo T, Wong SH, Lam K, et al. Bacteriophage transfer during faecal microbiota transplantation in Clostridium difficile infection is associated with treatment outcome. Gut. 2018. doi:10.1136/gutjnl-2017-313952.
SRR5677790	reads SRA	HostAssoc_HumanFeces	Zuo	F3W17NA	HHF_Zuo_F3W17NA	61931	30519	Hong Kong	22.396427 114.109497	human_gut	HiSeq 2000	Megahit	Zuo T, Wong SH, Lam K, et al. Bacteriophage transfer during faecal microbiota transplantation in Clostridium difficile infection is associated with treatment outcome. Gut. 2018. doi:10.1136/gutjnl-2017-313952.
SRR5677789	reads SRA	HostAssoc_HumanFeces	Zuo	F3W2NA	HHF_Zuo_F3W2NA	58554	27499	Hong Kong	22.396427 114.109497	human_gut	HiSeq 2000	Megahit	Zuo T, Wong SH, Lam K, et al. Bacteriophage transfer during faecal microbiota transplantation in Clostridium difficile infection is associated with treatment outcome. Gut. 2018. doi:10.1136/gutjnl-2017-313952.
SRR5677833	reads SRA	HostAssoc_HumanFeces	Zuo	F3W4NA	HHF_Zuo_F3W4NA	15554	10765	Hong Kong	22.396427 114.109497	human_gut	HiSeq 2000	Megahit	Zuo T, Wong SH, Lam K, et al. Bacteriophage transfer during faecal microbiota transplantation in Clostridium difficile infection is associated with treatment outcome. Gut. 2018. doi:10.1136/gutjnl-2017-313952.
SRR5677834	reads SRA	HostAssoc_HumanFeces	Zuo	F4W0CDI	HHF_Zuo_F4W0CDI	47521	24843	Hong Kong	22.396427 114.109497	human_gut	HiSeq 2000	Megahit	Zuo T, Wong SH, Lam K, et al. Bacteriophage transfer during faecal microbiota transplantation in Clostridium difficile infection is associated with treatment outcome. Gut. 2018. doi:10.1136/gutjnl-2017-313952.
SRR5677831	reads SRA	HostAssoc_HumanFeces	Zuo	F4W10NA	HHF_Zuo_F4W10NA	45122	23153	Hong Kong	22.396427 114.109497	human_gut	HiSeq 2000	Megahit	Zuo T, Wong SH, Lam K, et al. Bacteriophage transfer during faecal microbiota transplantation in Clostridium difficile infection is associated with treatment outcome. Gut. 2018. doi:10.1136/gutjnl-2017-313952.
SRR5677832	reads SRA	HostAssoc_HumanFeces	Zuo	F4W18NA	HHF_Zuo_F4W18NA	36441	16341	Hong Kong	22.396427 114.109497	human_gut	HiSeq 2000	Megahit	Zuo T, Wong SH, Lam K, et al. Bacteriophage transfer during faecal microbiota transplantation in Clostridium difficile infection is associated with treatment outcome. Gut. 2018. doi:10.1136/gutjnl-2017-313952.
SRR5677829	reads SRA	HostAssoc_HumanFeces	Zuo	F4W2NA	HHF_Zuo_F4W2NA	35837	17917	Hong Kong	22.396427 114.109497	human_gut	HiSeq 2000	Megahit	Zuo T, Wong SH, Lam K, et al. Bacteriophage transfer during faecal microbiota transplantation in Clostridium difficile infection is associated with treatment outcome. Gut. 2018. doi:10.1136/gutjnl-2017-313952.
SRR5677830	reads SRA	HostAssoc_HumanFeces	Zuo	F4W4NA	HHF_Zuo_F4W4NA	34766	17779	Hong Kong	22.396427 114.109497	human_gut	HiSeq 2000	Megahit	Zuo T, Wong SH, Lam K, et al. Bacteriophage transfer during faecal microbiota transplantation in Clostridium difficile infection is associated with treatment outcome. Gut. 2018. doi:10.1136/gutjnl-2017-313952.
SRR5677827	reads SRA	HostAssoc_HumanFeces	Zuo	F4W5NA	HHF_Zuo_F4W5NA	37933	19768	Hong Kong	22.396427 114.109497	human_gut	HiSeq 2000	Megahit	Zuo T, Wong SH, Lam K, et al. Bacteriophage transfer during faecal microbiota transplantation in Clostridium difficile infection is associated with treatment outcome. Gut. 2018. doi:10.1136/gutjnl-2017-313952.
SRR5677828	reads SRA	HostAssoc_HumanFeces	Zuo	F5W0CDI	HHF_Zuo_F5W0CDI	35287	17652	Hong Kong	22.396427 114.109497	human_gut	HiSeq 2000	Megahit	Zuo T, Wong SH, Lam K, et al. Bacteriophage transfer during faecal microbiota transplantation in Clostridium difficile infection is associated with treatment outcome. Gut. 2018. doi:10.1136/gutjnl-2017-313952.
SRR5677825	reads SRA	HostAssoc_HumanFeces	Zuo	F5W10NA	HHF_Zuo_F5W10NA	36063	16653	Hong Kong	22.396427 114.109497	human_gut	HiSeq 2000	Megahit	Zuo T, Wong SH, Lam K, et al. Bacteriophage transfer during faecal microbiota transplantation in Clostridium difficile infection is associated with treatment outcome. Gut. 2018. doi:10.1136/gutjnl-2017-313952.
SRR5677826	reads SRA	HostAssoc_HumanFeces	Zuo	F5W18NA	HHF_Zuo_F5W18NA	103725	52744	Hong Kong	22.396427 114.109497	human_gut	HiSeq 2000	Megahit	Zuo T, Wong SH, Lam K, et al. Bacteriophage transfer during faecal microbiota transplantation in Clostridium difficile infection is associated with treatment outcome. Gut. 2018. doi:10.1136/gutjnl-2017-313952.
SRR5677766	reads SRA	HostAssoc_HumanFeces	Zuo	F5W2NA	HHF_Zuo_F5W2NA	44826	20950	Hong Kong	22.396427 114.109497	human_gut	HiSeq 2000	Megahit	Zuo T, Wong SH, Lam K, et al. Bacteriophage transfer during faecal microbiota transplantation in Clostridium difficile infection is associated with treatment outcome. Gut. 2018. doi:10.1136/gutjnl-2017-313952.
SRR5677765	reads SRA	HostAssoc_HumanFeces	Zuo	F6W0CDI	HHF_Zuo_F6W0CDI	35860	18674	Hong Kong	22.396427 114.109497	human_gut	HiSeq 2000	Megahit	Zuo T, Wong SH, Lam K, et al. Bacteriophage transfer during faecal microbiota transplantation in Clostridium difficile infection is associated with treatment outcome. Gut. 2018. doi:10.1136/gutjnl-2017-313952.
SRR5677845	reads SRA	HostAssoc_HumanFeces	Zuo	F6W11NA	HHF_Zuo_F6W11NA	56015	26278	Hong Kong	22.396427 114.109497	human_gut	HiSeq 2000	Megahit	Zuo T, Wong SH, Lam K, et al. Bacteriophage transfer during faecal microbiota transplantation in Clostridium difficile infection is associated with treatment outcome. Gut. 2018. doi:10.1136/gutjnl-2017-313952.
SRR5677780	reads SRA	HostAssoc_HumanFeces	Zuo	F6W2NA	HHF_Zuo_F6W2NA	35865	15548	Hong Kong	22.396427 114.109497	human_gut	HiSeq 2000	Megahit	Zuo T, Wong SH, Lam K, et al. Bacteriophage transfer during faecal microbiota transplantation in Clostridium difficile infection is associated with treatment outcome. Gut. 2018. doi:10.1136/gutjnl-2017-313952.
SRR5677784	reads SRA	HostAssoc_HumanFeces	Zuo	F6W4NA	HHF_Zuo_F6W4NA	46722	20074	Hong Kong	22.396427 114.109497	human_gut	HiSeq 2000	Megahit	Zuo T, Wong SH, Lam K, et al. Bacteriophage transfer during faecal microbiota transplantation in Clostridium difficile infection is associated with treatment outcome. Gut. 2018. doi:10.1136/gutjnl-2017-313952.
SRR5677779	reads SRA	HostAssoc_HumanFeces	Zuo	F7W0CDI	HHF_Zuo_F7W0CDI	52779	25051	Hong Kong	22.396427 114.109497	human_gut	HiSeq 2000	Megahit	Zuo T, Wong SH, Lam K, et al. Bacteriophage transfer during faecal microbiota transplantation in Clostridium difficile infection is associated with treatment outcome. Gut. 2018. doi:10.1136/gutjnl-2017-313952.
SRR5677773	reads SRA	HostAssoc_HumanFeces	Zuo	F7W10NA	HHF_Zuo_F7W10NA	136015	95298	Hong Kong	22.396427 114.109497	human_gut	HiSeq 2000	Megahit	Zuo T, Wong SH, Lam K, et al. Bacteriophage transfer during faecal microbiota transplantation in Clostridium difficile infection is associated with treatment outcome. Gut. 2018. doi:10.1136/gutjnl-2017-313952.
SRR5677768	reads SRA	HostAssoc_HumanFeces	Zuo	F7W2NA	HHF_Zuo_F7W2NA	34785	15893	Hong Kong	22.396427 114.109497	human_gut	HiSeq 2000	Megahit	Zuo T, Wong SH, Lam K, et al. Bacteriophage transfer during faecal microbiota transplantation in Clostridium difficile infection is associated with treatment outcome. Gut. 2018. doi:10.1136/gutjnl-2017-313952.
SRR5677788	reads SRA	HostAssoc_HumanFeces	Zuo	F7W6NA	HHF_Zuo_F7W6NA	30456	15942	Hong Kong	22.396427 114.109497	human_gut	HiSeq 2000	Megahit	Zuo T, Wong SH, Lam K, et al. Bacteriophage transfer during faecal microbiota transplantation in Clostridium difficile infection is associated with treatment outcome. Gut. 2018. doi:10.1136/gutjnl-2017-313952.
SRR5677787	reads SRA	HostAssoc_HumanFeces	Zuo	F8W0CDI	HHF_Zuo_F8W0CDI	32182	15427	Hong Kong	22.396427 114.109497	human_gut	HiSeq 2000	Megahit	Zuo T, Wong SH, Lam K, et al. Bacteriophage transfer during faecal microbiota transplantation in Clostridium difficile infection is associated with treatment outcome. Gut. 2018. doi:10.1136/gutjnl-2017-313952.
SRR5677823	reads SRA	HostAssoc_HumanFeces	Zuo	F8W2NA	HHF_Zuo_F8W2NA	30017	14711	Hong Kong	22.396427 114.109497	human_gut	HiSeq 2000	Megahit	Zuo T, Wong SH, Lam K, et al. Bacteriophage transfer during faecal microbiota transplantation in Clostridium difficile infection is associated with treatment outcome. Gut. 2018. doi:10.1136/gutjnl-2017-313952.
SRR5677824	reads SRA	HostAssoc_HumanFeces	Zuo	F8W4NA	HHF_Zuo_F8W4NA	31529	15466	Hong Kong	22.396427 114.109497	human_gut	HiSeq 2000	Megahit	Zuo T, Wong SH, Lam K, et al. Bacteriophage transfer during faecal microbiota transplantation in Clostridium difficile infection is associated with treatment outcome. Gut. 2018. doi:10.1136/gutjnl-2017-313952.
SRR5677803	reads SRA	HostAssoc_HumanFeces	Zuo	F9W0CDI	HHF_Zuo_F9W0CDI	39535	17280	Hong Kong	22.396427 114.109497	human_gut	HiSeq 2000	Megahit	Zuo T, Wong SH, Lam K, et al. Bacteriophage transfer during faecal microbiota transplantation in Clostridium difficile infection is associated with treatment outcome. Gut. 2018. doi:10.1136/gutjnl-2017-313952.
SRR5677769	reads SRA	HostAssoc_HumanFeces	Zuo	F9W10NA	HHF_Zuo_F9W10NA	39929	17317	Hong Kong	22.396427 114.109497	human_gut	HiSeq 2000	Megahit	Zuo T, Wong SH, Lam K, et al. Bacteriophage transfer during faecal microbiota transplantation in Clostridium difficile infection is associated with treatment outcome. Gut. 2018. doi:10.1136/gutjnl-2017-313952.
SRR5677819	reads SRA	HostAssoc_HumanFeces	Zuo	F9W2NA	HHF_Zuo_F9W2NA	36580	15959	Hong Kong	22.396427 114.109497	human_gut	HiSeq 2000	Megahit	Zuo T, Wong SH, Lam K, et al. Bacteriophage transfer during faecal microbiota transplantation in Clostridium difficile infection is associated with treatment outcome. Gut. 2018. doi:10.1136/gutjnl-2017-313952.
SRR5677820	reads SRA	HostAssoc_HumanFeces	Zuo	F9W4NA	HHF_Zuo_F9W4NA	150400	77413	Hong Kong	22.396427 114.109497	human_gut	HiSeq 2000	Megahit	Zuo T, Wong SH, Lam K, et al. Bacteriophage transfer during faecal microbiota transplantation in Clostridium difficile infection is associated with treatment outcome. Gut. 2018. doi:10.1136/gutjnl-2017-313952.
SRR5677821	reads SRA	HostAssoc_HumanFeces	Zuo	N10W0ctrl	HHF_Zuo_N10W0ctrl	214450	124637	Hong Kong	22.396427 114.109497	human_gut	HiSeq 2000	Megahit	Zuo T, Wong SH, Lam K, et al. Bacteriophage transfer during faecal microbiota transplantation in Clostridium difficile infection is associated with treatment outcome. Gut. 2018. doi:10.1136/gutjnl-2017-313952.
SRR5677822	reads SRA	HostAssoc_HumanFeces	Zuo	N11W0ctrl	HHF_Zuo_N11W0ctrl	37566	20880	Hong Kong	22.396427 114.109497	human_gut	HiSeq 2000	Megahit	Zuo T, Wong SH, Lam K, et al. Bacteriophage transfer during faecal microbiota transplantation in Clostridium difficile infection is associated with treatment outcome. Gut. 2018. doi:10.1136/gutjnl-2017-313952.
SRR5677805	reads SRA	HostAssoc_HumanFeces	Zuo	N1W0ctrl	HHF_Zuo_N1W0ctrl	26364	15884	Hong Kong	22.396427 114.109497	human_gut	HiSeq 2000	Megahit	Zuo T, Wong SH, Lam K, et al. Bacteriophage transfer during faecal microbiota transplantation in Clostridium difficile infection is associated with treatment outcome. Gut. 2018. doi:10.1136/gutjnl-2017-313952.
SRR5677807	reads SRA	HostAssoc_HumanFeces	Zuo	N2W0ctrl	HHF_Zuo_N2W0ctrl	51969	27569	Hong Kong	22.396427 114.109497	human_gut	HiSeq 2000	Megahit	Zuo T, Wong SH, Lam K, et al. Bacteriophage transfer during faecal microbiota transplantation in Clostridium difficile infection is associated with treatment outcome. Gut. 2018. doi:10.1136/gutjnl-2017-313952.
SRR5677786	reads SRA	HostAssoc_HumanFeces	Zuo	N3W0ctrl	HHF_Zuo_N3W0ctrl	53990	31559	Hong Kong	22.396427 114.109497	human_gut	HiSeq 2000	Megahit	Zuo T, Wong SH, Lam K, et al. Bacteriophage transfer during faecal microbiota transplantation in Clostridium difficile infection is associated with treatment outcome. Gut. 2018. doi:10.1136/gutjnl-2017-313952.
SRR5677808	reads SRA	HostAssoc_HumanFeces	Zuo	N4W0ctrl	HHF_Zuo_N4W0ctrl	35443	16023	Hong Kong	22.396427 114.109497	human_gut	HiSeq 2000	Megahit	Zuo T, Wong SH, Lam K, et al. Bacteriophage transfer during faecal microbiota transplantation in Clostridium difficile infection is associated with treatment outcome. Gut. 2018. doi:10.1136/gutjnl-2017-313952.
SRR5677814	reads SRA	HostAssoc_HumanFeces	Zuo	N5W0ctrl	HHF_Zuo_N5W0ctrl	21932	13428	Hong Kong	22.396427 114.109497	human_gut	HiSeq 2000	Megahit	Zuo T, Wong SH, Lam K, et al. Bacteriophage transfer during faecal microbiota transplantation in Clostridium difficile infection is associated with treatment outcome. Gut. 2018. doi:10.1136/gutjnl-2017-313952.
SRR5677813	reads SRA	HostAssoc_HumanFeces	Zuo	N6W0ctrl	HHF_Zuo_N6W0ctrl	39036	18144	Hong Kong	22.396427 114.109497	human_gut	HiSeq 2000	Megahit	Zuo T, Wong SH, Lam K, et al. Bacteriophage transfer during faecal microbiota transplantation in Clostridium difficile infection is associated with treatment outcome. Gut. 2018. doi:10.1136/gutjnl-2017-313952.
SRR5677809	reads SRA	HostAssoc_HumanFeces	Zuo	N7W0ctrl	HHF_Zuo_N7W0ctrl	41979	18340	Hong Kong	22.396427 114.109497	human_gut	HiSeq 2000	Megahit	Zuo T, Wong SH, Lam K, et al. Bacteriophage transfer during faecal microbiota transplantation in Clostridium difficile infection is associated with treatment outcome. Gut. 2018. doi:10.1136/gutjnl-2017-313952.
SRR5677817	reads SRA	HostAssoc_HumanFeces	Zuo	N8W0ctrl	HHF_Zuo_N8W0ctrl	84889	51290	Hong Kong	22.396427 114.109497	human_gut	HiSeq 2000	Megahit	Zuo T, Wong SH, Lam K, et al. Bacteriophage transfer during faecal microbiota transplantation in Clostridium difficile infection is associated with treatment outcome. Gut. 2018. doi:10.1136/gutjnl-2017-313952.
SRR5677792	reads SRA	HostAssoc_HumanFeces	Zuo	N9W0ctrl	HHF_Zuo_N9W0ctrl	152049	88588	Hong Kong	22.396427 114.109497	human_gut	HiSeq 2000	Megahit	Zuo T, Wong SH, Lam K, et al. Bacteriophage transfer during faecal microbiota transplantation in Clostridium difficile infection is associated with treatment outcome. Gut. 2018. doi:10.1136/gutjnl-2017-313952.
SRR5677791	reads SRA	HostAssoc_HumanFeces	Zuo	S1W0CDI	HHF_Zuo_S1W0CDI	67344	35225	Hong Kong	22.396427 114.109497	human_gut	HiSeq 2000	Megahit	Zuo T, Wong SH, Lam K, et al. Bacteriophage transfer during faecal microbiota transplantation in Clostridium difficile infection is associated with treatment outcome. Gut. 2018. doi:10.1136/gutjnl-2017-313952.
SRR5677816	reads SRA	HostAssoc_HumanFeces	Zuo	S1W10NA	HHF_Zuo_S1W10NA	61699	28022	Hong Kong	22.396427 114.109497	human_gut	HiSeq 2000	Megahit	Zuo T, Wong SH, Lam K, et al. Bacteriophage transfer during faecal microbiota transplantation in Clostridium difficile infection is associated with treatment outcome. Gut. 2018. doi:10.1136/gutjnl-2017-313952.
SRR5677806	reads SRA	HostAssoc_HumanFeces	Zuo	S1W2NA	HHF_Zuo_S1W2NA	48632	24116	Hong Kong	22.396427 114.109497	human_gut	HiSeq 2000	Megahit	Zuo T, Wong SH, Lam K, et al. Bacteriophage transfer during faecal microbiota transplantation in Clostridium difficile infection is associated with treatment outcome. Gut. 2018. doi:10.1136/gutjnl-2017-313952.
SRR5677781	reads SRA	HostAssoc_HumanFeces	Zuo	S1W5NA	HHF_Zuo_S1W5NA	35964	18831	Hong Kong	22.396427 114.109497	human_gut	HiSeq 2000	Megahit	Zuo T, Wong SH, Lam K, et al. Bacteriophage transfer during faecal microbiota transplantation in Clostridium difficile infection is associated with treatment outcome. Gut. 2018. doi:10.1136/gutjnl-2017-313952.
SRR5677804	reads SRA	HostAssoc_HumanFeces	Zuo	S2W0CDI	HHF_Zuo_S2W0CDI	25454	15249	Hong Kong	22.396427 114.109497	human_gut	HiSeq 2000	Megahit	Zuo T, Wong SH, Lam K, et al. Bacteriophage transfer during faecal microbiota transplantation in Clostridium difficile infection is associated with treatment outcome. Gut. 2018. doi:10.1136/gutjnl-2017-313952.
SRR5677818	reads SRA	HostAssoc_HumanFeces	Zuo	S2W2NA	HHF_Zuo_S2W2NA	40221	24504	Hong Kong	22.396427 114.109497	human_gut	HiSeq 2000	Megahit	Zuo T, Wong SH, Lam K, et al. Bacteriophage transfer during faecal microbiota transplantation in Clostridium difficile infection is associated with treatment outcome. Gut. 2018. doi:10.1136/gutjnl-2017-313952.
SRR5677846	reads SRA	HostAssoc_HumanFeces	Zuo	S3W0CDI	HHF_Zuo_S3W0CDI	277983	576166	Hong Kong	22.396427 114.109497	human_gut	HiSeq 2000	Megahit	Zuo T, Wong SH, Lam K, et al. Bacteriophage transfer during faecal microbiota transplantation in Clostridium difficile infection is associated with treatment outcome. Gut. 2018. doi:10.1136/gutjnl-2017-313952.
SRR5677767	reads SRA	HostAssoc_HumanFeces	Zuo	S3W2NA	HHF_Zuo_S3W2NA	54929	25938	Hong Kong	22.396427 114.109497	human_gut	HiSeq 2000	Megahit	Zuo T, Wong SH, Lam K, et al. Bacteriophage transfer during faecal microbiota transplantation in Clostridium difficile infection is associated with treatment outcome. Gut. 2018. doi:10.1136/gutjnl-2017-313952.
SRR5677801	reads SRA	HostAssoc_HumanFeces	Zuo	S3W4NA	HHF_Zuo_S3W4NA	49820	25077	Hong Kong	22.396427 114.109497	human_gut	HiSeq 2000	Megahit	Zuo T, Wong SH, Lam K, et al. Bacteriophage transfer during faecal microbiota transplantation in Clostridium difficile infection is associated with treatment outcome. Gut. 2018. doi:10.1136/gutjnl-2017-313952.
SRR5677815	reads SRA	HostAssoc_HumanFeces	Zuo	S4W0CDI	HHF_Zuo_S4W0CDI	33803	15373	Hong Kong	22.396427 114.109497	human_gut	HiSeq 2000	Megahit	Zuo T, Wong SH, Lam K, et al. Bacteriophage transfer during faecal microbiota transplantation in Clostridium difficile infection is associated with treatment outcome. Gut. 2018. doi:10.1136/gutjnl-2017-313952.
SRR5677847	reads SRA	HostAssoc_HumanFeces	Zuo	S4W10NA	HHF_Zuo_S4W10NA	32841	15257	Hong Kong	22.396427 114.109497	human_gut	HiSeq 2000	Megahit	Zuo T, Wong SH, Lam K, et al. Bacteriophage transfer during faecal microbiota transplantation in Clostridium difficile infection is associated with treatment outcome. Gut. 2018. doi:10.1136/gutjnl-2017-313952.
SRR5677802	reads SRA	HostAssoc_HumanFeces	Zuo	S4W2NA	HHF_Zuo_S4W2NA	36193	16024	Hong Kong	22.396427 114.109497	human_gut	HiSeq 2000	Megahit	Zuo T, Wong SH, Lam K, et al. Bacteriophage transfer during faecal microbiota transplantation in Clostridium difficile infection is associated with treatment outcome. Gut. 2018. doi:10.1136/gutjnl-2017-313952.
SRR5677770	reads SRA	HostAssoc_HumanFeces	Zuo	S4W4NA	HHF_Zuo_S4W4NA	40142	17004	Hong Kong	22.396427 114.109497	human_gut	HiSeq 2000	Megahit	Zuo T, Wong SH, Lam K, et al. Bacteriophage transfer during faecal microbiota transplantation in Clostridium difficile infection is associated with treatment outcome. Gut. 2018. doi:10.1136/gutjnl-2017-313952.
SRR5677812	reads SRA	HostAssoc_HumanFeces	Zuo	S5W0CDI	HHF_Zuo_S5W0CDI	38403	17140	Hong Kong	22.396427 114.109497	human_gut	HiSeq 2000	Megahit	Zuo T, Wong SH, Lam K, et al. Bacteriophage transfer during faecal microbiota transplantation in Clostridium difficile infection is associated with treatment outcome. Gut. 2018. doi:10.1136/gutjnl-2017-313952.
SRR5677811	reads SRA	HostAssoc_HumanFeces	Zuo	S5W2NA	HHF_Zuo_S5W2NA	35221	16089	Hong Kong	22.396427 114.109497	human_gut	HiSeq 2000	Megahit	Zuo T, Wong SH, Lam K, et al. Bacteriophage transfer during faecal microbiota transplantation in Clostridium difficile infection is associated with treatment outcome. Gut. 2018. doi:10.1136/gutjnl-2017-313952.
SRR5677810	reads SRA	HostAssoc_HumanFeces	Zuo	S5W4NA	HHF_Zuo_S5W4NA	35535	16140	Hong Kong	22.396427 114.109497	human_gut	HiSeq 2000	Megahit	Zuo T, Wong SH, Lam K, et al. Bacteriophage transfer during faecal microbiota transplantation in Clostridium difficile infection is associated with treatment outcome. Gut. 2018. doi:10.1136/gutjnl-2017-313952.
SRR5896289	reads SRA	EnvTerrestrial_Soil	Adri3	BG12	ETS_Adri3_BG12	6160	4663	Antartica	-76.869067 161.752467	Polar soil	Ion Proton Chips	Megahit	Adriaenssens EM. Kramer R. Van Goethem MW. Makhalanyane TP. Hogg I. Cowan DA. Environmental drivers of viral community composition in Antarctic soils identified by viromics. Microbiome. 2017 Jul 19;5(1):83. doi: 10.1186/s40168-017-0301-7.
SRR5896284	reads SRA	EnvTerrestrial_Soil	Adri3	CN	ETS_Adri3_CN	195376	148926	Antartica	-76.110450 162.013983	Polar soil	Ion Proton Chips	Megahit	Adriaenssens EM. Kramer R. Van Goethem MW. Makhalanyane TP. Hogg I. Cowan DA. Environmental drivers of viral community composition in Antarctic soils identified by viromics. Microbiome. 2017 Jul 19;5(1):83. doi: 10.1186/s40168-017-0301-7.
SRR5896290	reads SRA	EnvTerrestrial_Soil	Adri3	F1	ETS_Adri3_F1	23854	16635	Antartica	-77.006283 162.397350	Polar soil	Ion Proton Chips	Megahit	Adriaenssens EM. Kramer R. Van Goethem MW. Makhalanyane TP. Hogg I. Cowan DA. Environmental drivers of viral community composition in Antarctic soils identified by viromics. Microbiome. 2017 Jul 19;5(1):83. doi: 10.1186/s40168-017-0301-7.
SRR5896285	reads SRA	EnvTerrestrial_Soil	Adri3	MG3	ETS_Adri3_MG3	162670	140534	Antartica	-76.783417 161.450233	Polar soil	Ion Proton Chips	Megahit	Adriaenssens EM. Kramer R. Van Goethem MW. Makhalanyane TP. Hogg I. Cowan DA. Environmental drivers of viral community composition in Antarctic soils identified by viromics. Microbiome. 2017 Jul 19;5(1):83. doi: 10.1186/s40168-017-0301-7.
SRR5896288	reads SRA	EnvTerrestrial_Soil	Adri3	MG6	ETS_Adri3_MG6	21072	15896	Antartica	-76.822633 162.107033	Polar soil	Ion Proton Chips	Megahit	Adriaenssens EM. Kramer R. Van Goethem MW. Makhalanyane TP. Hogg I. Cowan DA. Environmental drivers of viral community composition in Antarctic soils identified by viromics. Microbiome. 2017 Jul 19;5(1):83. doi: 10.1186/s40168-017-0301-7.
SRR5896280	reads SRA	EnvTerrestrial_Soil	Adri3	MGMa	ETS_Adri3_MGMa	269823	218539	Antartica	-76.160767 162.015833	Polar soil	Ion Proton Chips	Megahit	Adriaenssens EM. Kramer R. Van Goethem MW. Makhalanyane TP. Hogg I. Cowan DA. Environmental drivers of viral community composition in Antarctic soils identified by viromics. Microbiome. 2017 Jul 19;5(1):83. doi: 10.1186/s40168-017-0301-7.
SRR5896291	reads SRA	EnvTerrestrial_Soil	Adri3	MS1	ETS_Adri3_MS1	21723	14196	Antartica	-77.019150 161.782183	Polar soil	Ion Proton Chips	Megahit	Adriaenssens EM. Kramer R. Van Goethem MW. Makhalanyane TP. Hogg I. Cowan DA. Environmental drivers of viral community composition in Antarctic soils identified by viromics. Microbiome. 2017 Jul 19;5(1):83. doi: 10.1186/s40168-017-0301-7.
SRR5896286	reads SRA	EnvTerrestrial_Soil	Adri3	MS4	ETS_Adri3_MS4	20586	16000	Antartica	-77.023067 161.713233	Polar soil	Ion Proton Chips	Megahit	Adriaenssens EM. Kramer R. Van Goethem MW. Makhalanyane TP. Hogg I. Cowan DA. Environmental drivers of viral community composition in Antarctic soils identified by viromics. Microbiome. 2017 Jul 19;5(1):83. doi: 10.1186/s40168-017-0301-7.
SRR5896281	reads SRA	EnvTerrestrial_Soil	Adri3	MTG	ETS_Adri3_MTG	2614	1965	Antartica	-76.952217 161.404383	Polar soil	Ion Proton Chips	Megahit	Adriaenssens EM. Kramer R. Van Goethem MW. Makhalanyane TP. Hogg I. Cowan DA. Environmental drivers of viral community composition in Antarctic soils identified by viromics. Microbiome. 2017 Jul 19;5(1):83. doi: 10.1186/s40168-017-0301-7.
SRR5896278	reads SRA	EnvTerrestrial_Soil	Adri3	MTG22	ETS_Adri3_MTG22	9782	6861	Antartica	-76.967117 161.162167	Polar soil	Ion Proton Chips	Megahit	Adriaenssens EM. Kramer R. Van Goethem MW. Makhalanyane TP. Hogg I. Cowan DA. Environmental drivers of viral community composition in Antarctic soils identified by viromics. Microbiome. 2017 Jul 19;5(1):83. doi: 10.1186/s40168-017-0301-7.
SRR5896279	reads SRA	EnvTerrestrial_Soil	Adri3	PT1	ETS_Adri3_PT1	50081	38205	Antartica	-77.046033 161.359317	Polar soil	Ion Proton Chips	Megahit	Adriaenssens EM. Kramer R. Van Goethem MW. Makhalanyane TP. Hogg I. Cowan DA. Environmental drivers of viral community composition in Antarctic soils identified by viromics. Microbiome. 2017 Jul 19;5(1):83. doi: 10.1186/s40168-017-0301-7.
SRR5896283	reads SRA	EnvTerrestrial_Soil	Adri3	SP	ETS_Adri3_SP	28430	21565	Antartica	-77.650050 163.116683	Polar soil	Ion Proton Chips	Megahit	Adriaenssens EM. Kramer R. Van Goethem MW. Makhalanyane TP. Hogg I. Cowan DA. Environmental drivers of viral community composition in Antarctic soils identified by viromics. Microbiome. 2017 Jul 19;5(1):83. doi: 10.1186/s40168-017-0301-7.
SRR5896282	reads SRA	EnvTerrestrial_Soil	Adri3	TG1	ETS_Adri3_TG1	57737	46250	Antartica	-76.654617 161.092950	Polar soil	Ion Proton Chips	Megahit	Adriaenssens EM. Kramer R. Van Goethem MW. Makhalanyane TP. Hogg I. Cowan DA. Environmental drivers of viral community composition in Antarctic soils identified by viromics. Microbiome. 2017 Jul 19;5(1):83. doi: 10.1186/s40168-017-0301-7.
SRR5896287	reads SRA	EnvTerrestrial_Soil	Adri3	TG5	ETS_Adri3_TG5	50240	38571	Antartica	-76.728850 161.011650	Polar soil	Ion Proton Chips	Megahit	Adriaenssens EM. Kramer R. Van Goethem MW. Makhalanyane TP. Hogg I. Cowan DA. Environmental drivers of viral community composition in Antarctic soils identified by viromics. Microbiome. 2017 Jul 19;5(1):83. doi: 10.1186/s40168-017-0301-7.
PRJEB7166	reads ENA	HostAssoc_HumanFeces	Pere1	CDv5176	HHF_Pere1_CDv5176	696	309	Spain : Valencia	39.468228 -0.378304	Human feces	454 GS-FLX Titanium	Newbler	Pérez-Brocal V. García-López R. Nos P. Beltrán B. Moret I. Moya A. Metagenomic Analysis of Crohn's Disease Patients Identifies Changes in the Virome and Microbiome Related to Disease Status and Therapy. and Detects Potential Interactions and Biomarkers. Inflamm Bowel Dis. 2015 Nov;21(11):2515-32. doi: 10.1097/MIB.
PRJEB7166	reads ENA	HostAssoc_HumanFeces	Pere1	CDv5177	HHF_Pere1_CDv5177	30	31	Spain : Valencia	39.468228 -0.378304	Human feces	454 GS-FLX Titanium	Newbler	Pérez-Brocal V. García-López R. Nos P. Beltrán B. Moret I. Moya A. Metagenomic Analysis of Crohn's Disease Patients Identifies Changes in the Virome and Microbiome Related to Disease Status and Therapy. and Detects Potential Interactions and Biomarkers. Inflamm Bowel Dis. 2015 Nov;21(11):2515-32. doi: 10.1097/MIB.
PRJEB7166	reads ENA	HostAssoc_HumanFeces	Pere1	CDv5178	HHF_Pere1_CDv5178	11	14	Spain : Valencia	39.468228 -0.378304	Human feces	454 GS-FLX Titanium	Newbler	Pérez-Brocal V. García-López R. Nos P. Beltrán B. Moret I. Moya A. Metagenomic Analysis of Crohn's Disease Patients Identifies Changes in the Virome and Microbiome Related to Disease Status and Therapy. and Detects Potential Interactions and Biomarkers. Inflamm Bowel Dis. 2015 Nov;21(11):2515-32. doi: 10.1097/MIB.
PRJEB7166	reads ENA	HostAssoc_HumanFeces	Pere1	CDv5180	HHF_Pere1_CDv5180	467	270	Spain : Valencia	39.468228 -0.378304	Human feces	454 GS-FLX Titanium	Newbler	Pérez-Brocal V. García-López R. Nos P. Beltrán B. Moret I. Moya A. Metagenomic Analysis of Crohn's Disease Patients Identifies Changes in the Virome and Microbiome Related to Disease Status and Therapy. and Detects Potential Interactions and Biomarkers. Inflamm Bowel Dis. 2015 Nov;21(11):2515-32. doi: 10.1097/MIB.
PRJEB7166	reads ENA	HostAssoc_HumanFeces	Pere1	CDv5181	HHF_Pere1_CDv5181	7	6	Spain : Valencia	39.468228 -0.378304	Human feces	454 GS-FLX Titanium	Newbler	Pérez-Brocal V. García-López R. Nos P. Beltrán B. Moret I. Moya A. Metagenomic Analysis of Crohn's Disease Patients Identifies Changes in the Virome and Microbiome Related to Disease Status and Therapy. and Detects Potential Interactions and Biomarkers. Inflamm Bowel Dis. 2015 Nov;21(11):2515-32. doi: 10.1097/MIB.
PRJEB7166	reads ENA	HostAssoc_HumanFeces	Pere1	CDv5182	HHF_Pere1_CDv5182	10	14	Spain : Valencia	39.468228 -0.378304	Human feces	454 GS-FLX Titanium	Newbler	Pérez-Brocal V. García-López R. Nos P. Beltrán B. Moret I. Moya A. Metagenomic Analysis of Crohn's Disease Patients Identifies Changes in the Virome and Microbiome Related to Disease Status and Therapy. and Detects Potential Interactions and Biomarkers. Inflamm Bowel Dis. 2015 Nov;21(11):2515-32. doi: 10.1097/MIB.
PRJEB7166	reads ENA	HostAssoc_HumanFeces	Pere1	CDv5184	HHF_Pere1_CDv5184	242	59	Spain : Valencia	39.468228 -0.378304	Human feces	454 GS-FLX Titanium	Newbler	Pérez-Brocal V. García-López R. Nos P. Beltrán B. Moret I. Moya A. Metagenomic Analysis of Crohn's Disease Patients Identifies Changes in the Virome and Microbiome Related to Disease Status and Therapy. and Detects Potential Interactions and Biomarkers. Inflamm Bowel Dis. 2015 Nov;21(11):2515-32. doi: 10.1097/MIB.
PRJEB7166	reads ENA	HostAssoc_HumanFeces	Pere1	CDv5185	HHF_Pere1_CDv5185	2	3	Spain : Valencia	39.468228 -0.378304	Human feces	454 GS-FLX Titanium	Newbler	Pérez-Brocal V. García-López R. Nos P. Beltrán B. Moret I. Moya A. Metagenomic Analysis of Crohn's Disease Patients Identifies Changes in the Virome and Microbiome Related to Disease Status and Therapy. and Detects Potential Interactions and Biomarkers. Inflamm Bowel Dis. 2015 Nov;21(11):2515-32. doi: 10.1097/MIB.
PRJEB7166	reads ENA	HostAssoc_HumanFeces	Pere1	CDv5186	HHF_Pere1_CDv5186	8	11	Spain : Valencia	39.468228 -0.378304	Human feces	454 GS-FLX Titanium	Newbler	Pérez-Brocal V. García-López R. Nos P. Beltrán B. Moret I. Moya A. Metagenomic Analysis of Crohn's Disease Patients Identifies Changes in the Virome and Microbiome Related to Disease Status and Therapy. and Detects Potential Interactions and Biomarkers. Inflamm Bowel Dis. 2015 Nov;21(11):2515-32. doi: 10.1097/MIB.
PRJEB7166	reads ENA	HostAssoc_HumanFeces	Pere1	CDv5188	HHF_Pere1_CDv5188	142	36	Spain : Valencia	39.468228 -0.378304	Human feces	454 GS-FLX Titanium	Newbler	Pérez-Brocal V. García-López R. Nos P. Beltrán B. Moret I. Moya A. Metagenomic Analysis of Crohn's Disease Patients Identifies Changes in the Virome and Microbiome Related to Disease Status and Therapy. and Detects Potential Interactions and Biomarkers. Inflamm Bowel Dis. 2015 Nov;21(11):2515-32. doi: 10.1097/MIB.
PRJEB7166	reads ENA	HostAssoc_HumanFeces	Pere1	CDv5189	HHF_Pere1_CDv5189	19	24	Spain : Valencia	39.468228 -0.378304	Human feces	454 GS-FLX Titanium	Newbler	Pérez-Brocal V. García-López R. Nos P. Beltrán B. Moret I. Moya A. Metagenomic Analysis of Crohn's Disease Patients Identifies Changes in the Virome and Microbiome Related to Disease Status and Therapy. and Detects Potential Interactions and Biomarkers. Inflamm Bowel Dis. 2015 Nov;21(11):2515-32. doi: 10.1097/MIB.
PRJEB7166	reads ENA	HostAssoc_HumanFeces	Pere1	CDv5190	HHF_Pere1_CDv5190	18	19	Spain : Valencia	39.468228 -0.378304	Human feces	454 GS-FLX Titanium	Newbler	Pérez-Brocal V. García-López R. Nos P. Beltrán B. Moret I. Moya A. Metagenomic Analysis of Crohn's Disease Patients Identifies Changes in the Virome and Microbiome Related to Disease Status and Therapy. and Detects Potential Interactions and Biomarkers. Inflamm Bowel Dis. 2015 Nov;21(11):2515-32. doi: 10.1097/MIB.
PRJEB7166	reads ENA	HostAssoc_HumanFeces	Pere1	CDv5192	HHF_Pere1_CDv5192	285	60	Spain : Valencia	39.468228 -0.378304	Human feces	454 GS-FLX Titanium	Newbler	Pérez-Brocal V. García-López R. Nos P. Beltrán B. Moret I. Moya A. Metagenomic Analysis of Crohn's Disease Patients Identifies Changes in the Virome and Microbiome Related to Disease Status and Therapy. and Detects Potential Interactions and Biomarkers. Inflamm Bowel Dis. 2015 Nov;21(11):2515-32. doi: 10.1097/MIB.
PRJEB7166	reads ENA	HostAssoc_HumanFeces	Pere1	CDv5193	HHF_Pere1_CDv5193	31	22	Spain : Valencia	39.468228 -0.378304	Human feces	454 GS-FLX Titanium	Newbler	Pérez-Brocal V. García-López R. Nos P. Beltrán B. Moret I. Moya A. Metagenomic Analysis of Crohn's Disease Patients Identifies Changes in the Virome and Microbiome Related to Disease Status and Therapy. and Detects Potential Interactions and Biomarkers. Inflamm Bowel Dis. 2015 Nov;21(11):2515-32. doi: 10.1097/MIB.
PRJEB7166	reads ENA	HostAssoc_HumanFeces	Pere1	CDv5194	HHF_Pere1_CDv5194	9	11	Spain : Valencia	39.468228 -0.378304	Human feces	454 GS-FLX Titanium	Newbler	Pérez-Brocal V. García-López R. Nos P. Beltrán B. Moret I. Moya A. Metagenomic Analysis of Crohn's Disease Patients Identifies Changes in the Virome and Microbiome Related to Disease Status and Therapy. and Detects Potential Interactions and Biomarkers. Inflamm Bowel Dis. 2015 Nov;21(11):2515-32. doi: 10.1097/MIB.
PRJEB7166	reads ENA	HostAssoc_HumanFeces	Pere1	CDv5196	HHF_Pere1_CDv5196	112	19	Spain : Valencia	39.468228 -0.378304	Human feces	454 GS-FLX Titanium	Newbler	Pérez-Brocal V. García-López R. Nos P. Beltrán B. Moret I. Moya A. Metagenomic Analysis of Crohn's Disease Patients Identifies Changes in the Virome and Microbiome Related to Disease Status and Therapy. and Detects Potential Interactions and Biomarkers. Inflamm Bowel Dis. 2015 Nov;21(11):2515-32. doi: 10.1097/MIB.
PRJEB7166	reads ENA	HostAssoc_HumanFeces	Pere1	CDv5197	HHF_Pere1_CDv5197	91	56	Spain : Valencia	39.468228 -0.378304	Human feces	454 GS-FLX Titanium	Newbler	Pérez-Brocal V. García-López R. Nos P. Beltrán B. Moret I. Moya A. Metagenomic Analysis of Crohn's Disease Patients Identifies Changes in the Virome and Microbiome Related to Disease Status and Therapy. and Detects Potential Interactions and Biomarkers. Inflamm Bowel Dis. 2015 Nov;21(11):2515-32. doi: 10.1097/MIB.
PRJEB7166	reads ENA	HostAssoc_HumanFeces	Pere1	CDv5198	HHF_Pere1_CDv5198	12	21	Spain : Valencia	39.468228 -0.378304	Human feces	454 GS-FLX Titanium	Newbler	Pérez-Brocal V. García-López R. Nos P. Beltrán B. Moret I. Moya A. Metagenomic Analysis of Crohn's Disease Patients Identifies Changes in the Virome and Microbiome Related to Disease Status and Therapy. and Detects Potential Interactions and Biomarkers. Inflamm Bowel Dis. 2015 Nov;21(11):2515-32. doi: 10.1097/MIB.
PRJEB7166	reads ENA	HostAssoc_HumanFeces	Pere1	CDv5200	HHF_Pere1_CDv5200	445	83	Spain : Valencia	39.468228 -0.378304	Human feces	454 GS-FLX Titanium	Newbler	Pérez-Brocal V. García-López R. Nos P. Beltrán B. Moret I. Moya A. Metagenomic Analysis of Crohn's Disease Patients Identifies Changes in the Virome and Microbiome Related to Disease Status and Therapy. and Detects Potential Interactions and Biomarkers. Inflamm Bowel Dis. 2015 Nov;21(11):2515-32. doi: 10.1097/MIB.
PRJEB7166	reads ENA	HostAssoc_HumanFeces	Pere1	CDv5202	HHF_Pere1_CDv5202	6	8	Spain : Valencia	39.468228 -0.378304	Human feces	454 GS-FLX Titanium	Newbler	Pérez-Brocal V. García-López R. Nos P. Beltrán B. Moret I. Moya A. Metagenomic Analysis of Crohn's Disease Patients Identifies Changes in the Virome and Microbiome Related to Disease Status and Therapy. and Detects Potential Interactions and Biomarkers. Inflamm Bowel Dis. 2015 Nov;21(11):2515-32. doi: 10.1097/MIB.
PRJEB7166	reads ENA	HostAssoc_HumanFeces	Pere1	CDv5204	HHF_Pere1_CDv5204	199	33	Spain : Valencia	39.468228 -0.378304	Human feces	454 GS-FLX Titanium	Newbler	Pérez-Brocal V. García-López R. Nos P. Beltrán B. Moret I. Moya A. Metagenomic Analysis of Crohn's Disease Patients Identifies Changes in the Virome and Microbiome Related to Disease Status and Therapy. and Detects Potential Interactions and Biomarkers. Inflamm Bowel Dis. 2015 Nov;21(11):2515-32. doi: 10.1097/MIB.
PRJEB7166	reads ENA	HostAssoc_HumanFeces	Pere1	CDv5205	HHF_Pere1_CDv5205	18	9	Spain : Valencia	39.468228 -0.378304	Human feces	454 GS-FLX Titanium	Newbler	Pérez-Brocal V. García-López R. Nos P. Beltrán B. Moret I. Moya A. Metagenomic Analysis of Crohn's Disease Patients Identifies Changes in the Virome and Microbiome Related to Disease Status and Therapy. and Detects Potential Interactions and Biomarkers. Inflamm Bowel Dis. 2015 Nov;21(11):2515-32. doi: 10.1097/MIB.
PRJEB7166	reads ENA	HostAssoc_HumanFeces	Pere1	CDv5206	HHF_Pere1_CDv5206	4	5	Spain : Valencia	39.468228 -0.378304	Human feces	454 GS-FLX Titanium	Newbler	Pérez-Brocal V. García-López R. Nos P. Beltrán B. Moret I. Moya A. Metagenomic Analysis of Crohn's Disease Patients Identifies Changes in the Virome and Microbiome Related to Disease Status and Therapy. and Detects Potential Interactions and Biomarkers. Inflamm Bowel Dis. 2015 Nov;21(11):2515-32. doi: 10.1097/MIB.
PRJEB7166	reads ENA	HostAssoc_HumanFeces	Pere1	CDv5208	HHF_Pere1_CDv5208	651	118	Spain : Valencia	39.468228 -0.378304	Human feces	454 GS-FLX Titanium	Newbler	Pérez-Brocal V. García-López R. Nos P. Beltrán B. Moret I. Moya A. Metagenomic Analysis of Crohn's Disease Patients Identifies Changes in the Virome and Microbiome Related to Disease Status and Therapy. and Detects Potential Interactions and Biomarkers. Inflamm Bowel Dis. 2015 Nov;21(11):2515-32. doi: 10.1097/MIB.
PRJEB7166	reads ENA	HostAssoc_HumanFeces	Pere1	CDv5210	HHF_Pere1_CDv5210	6	9	Spain : Valencia	39.468228 -0.378304	Human feces	454 GS-FLX Titanium	Newbler	Pérez-Brocal V. García-López R. Nos P. Beltrán B. Moret I. Moya A. Metagenomic Analysis of Crohn's Disease Patients Identifies Changes in the Virome and Microbiome Related to Disease Status and Therapy. and Detects Potential Interactions and Biomarkers. Inflamm Bowel Dis. 2015 Nov;21(11):2515-32. doi: 10.1097/MIB.
PRJEB7166	reads ENA	HostAssoc_HumanFeces	Pere1	CDv5212	HHF_Pere1_CDv5212	495	89	Spain : Valencia	39.468228 -0.378304	Human feces	454 GS-FLX Titanium	Newbler	Pérez-Brocal V. García-López R. Nos P. Beltrán B. Moret I. Moya A. Metagenomic Analysis of Crohn's Disease Patients Identifies Changes in the Virome and Microbiome Related to Disease Status and Therapy. and Detects Potential Interactions and Biomarkers. Inflamm Bowel Dis. 2015 Nov;21(11):2515-32. doi: 10.1097/MIB.
PRJEB7166	reads ENA	HostAssoc_HumanFeces	Pere1	CDv5213	HHF_Pere1_CDv5213	9	10	Spain : Valencia	39.468228 -0.378304	Human feces	454 GS-FLX Titanium	Newbler	Pérez-Brocal V. García-López R. Nos P. Beltrán B. Moret I. Moya A. Metagenomic Analysis of Crohn's Disease Patients Identifies Changes in the Virome and Microbiome Related to Disease Status and Therapy. and Detects Potential Interactions and Biomarkers. Inflamm Bowel Dis. 2015 Nov;21(11):2515-32. doi: 10.1097/MIB.
PRJEB7166	reads ENA	HostAssoc_HumanFeces	Pere1	CDv5214	HHF_Pere1_CDv5214	20	23	Spain : Valencia	39.468228 -0.378304	Human feces	454 GS-FLX Titanium	Newbler	Pérez-Brocal V. García-López R. Nos P. Beltrán B. Moret I. Moya A. Metagenomic Analysis of Crohn's Disease Patients Identifies Changes in the Virome and Microbiome Related to Disease Status and Therapy. and Detects Potential Interactions and Biomarkers. Inflamm Bowel Dis. 2015 Nov;21(11):2515-32. doi: 10.1097/MIB.
PRJEB7166	reads ENA	HostAssoc_HumanFeces	Pere1	CDv5216	HHF_Pere1_CDv5216	49	10	Spain : Valencia	39.468228 -0.378304	Human feces	454 GS-FLX Titanium	Newbler	Pérez-Brocal V. García-López R. Nos P. Beltrán B. Moret I. Moya A. Metagenomic Analysis of Crohn's Disease Patients Identifies Changes in the Virome and Microbiome Related to Disease Status and Therapy. and Detects Potential Interactions and Biomarkers. Inflamm Bowel Dis. 2015 Nov;21(11):2515-32. doi: 10.1097/MIB.
PRJEB7166	reads ENA	HostAssoc_HumanFeces	Pere1	CDv5217	HHF_Pere1_CDv5217	29	39	Spain : Valencia	39.468228 -0.378304	Human feces	454 GS-FLX Titanium	Newbler	Pérez-Brocal V. García-López R. Nos P. Beltrán B. Moret I. Moya A. Metagenomic Analysis of Crohn's Disease Patients Identifies Changes in the Virome and Microbiome Related to Disease Status and Therapy. and Detects Potential Interactions and Biomarkers. Inflamm Bowel Dis. 2015 Nov;21(11):2515-32. doi: 10.1097/MIB.
PRJEB7166	reads ENA	HostAssoc_HumanFeces	Pere1	CDv5218	HHF_Pere1_CDv5218	8	11	Spain : Valencia	39.468228 -0.378304	Human feces	454 GS-FLX Titanium	Newbler	Pérez-Brocal V. García-López R. Nos P. Beltrán B. Moret I. Moya A. Metagenomic Analysis of Crohn's Disease Patients Identifies Changes in the Virome and Microbiome Related to Disease Status and Therapy. and Detects Potential Interactions and Biomarkers. Inflamm Bowel Dis. 2015 Nov;21(11):2515-32. doi: 10.1097/MIB.
PRJEB7166	reads ENA	HostAssoc_HumanFeces	Pere1	CDv5220	HHF_Pere1_CDv5220	76	19	Spain : Valencia	39.468228 -0.378304	Human feces	454 GS-FLX Titanium	Newbler	Pérez-Brocal V. García-López R. Nos P. Beltrán B. Moret I. Moya A. Metagenomic Analysis of Crohn's Disease Patients Identifies Changes in the Virome and Microbiome Related to Disease Status and Therapy. and Detects Potential Interactions and Biomarkers. Inflamm Bowel Dis. 2015 Nov;21(11):2515-32. doi: 10.1097/MIB.
PRJEB7166	reads ENA	HostAssoc_HumanFeces	Pere1	CDv5222	HHF_Pere1_CDv5222	14	18	Spain : Valencia	39.468228 -0.378304	Human feces	454 GS-FLX Titanium	Newbler	Pérez-Brocal V. García-López R. Nos P. Beltrán B. Moret I. Moya A. Metagenomic Analysis of Crohn's Disease Patients Identifies Changes in the Virome and Microbiome Related to Disease Status and Therapy. and Detects Potential Interactions and Biomarkers. Inflamm Bowel Dis. 2015 Nov;21(11):2515-32. doi: 10.1097/MIB.
PRJEB7166	reads ENA	HostAssoc_HumanFeces	Pere1	CDv5224	HHF_Pere1_CDv5224	434	66	Spain : Valencia	39.468228 -0.378304	Human feces	454 GS-FLX Titanium	Newbler	Pérez-Brocal V. García-López R. Nos P. Beltrán B. Moret I. Moya A. Metagenomic Analysis of Crohn's Disease Patients Identifies Changes in the Virome and Microbiome Related to Disease Status and Therapy. and Detects Potential Interactions and Biomarkers. Inflamm Bowel Dis. 2015 Nov;21(11):2515-32. doi: 10.1097/MIB.
PRJEB7166	reads ENA	HostAssoc_HumanFeces	Pere1	CDv5225	HHF_Pere1_CDv5225	2	2	Spain : Valencia	39.468228 -0.378304	Human feces	454 GS-FLX Titanium	Newbler	Pérez-Brocal V. García-López R. Nos P. Beltrán B. Moret I. Moya A. Metagenomic Analysis of Crohn's Disease Patients Identifies Changes in the Virome and Microbiome Related to Disease Status and Therapy. and Detects Potential Interactions and Biomarkers. Inflamm Bowel Dis. 2015 Nov;21(11):2515-32. doi: 10.1097/MIB.
PRJEB7166	reads ENA	HostAssoc_HumanFeces	Pere1	CDv5226	HHF_Pere1_CDv5226	9	10	Spain : Valencia	39.468228 -0.378304	Human feces	454 GS-FLX Titanium	Newbler	Pérez-Brocal V. García-López R. Nos P. Beltrán B. Moret I. Moya A. Metagenomic Analysis of Crohn's Disease Patients Identifies Changes in the Virome and Microbiome Related to Disease Status and Therapy. and Detects Potential Interactions and Biomarkers. Inflamm Bowel Dis. 2015 Nov;21(11):2515-32. doi: 10.1097/MIB.
PRJEB7166	reads ENA	HostAssoc_HumanFeces	Pere1	CDv5228	HHF_Pere1_CDv5228	203	42	Spain : Valencia	39.468228 -0.378304	Human feces	454 GS-FLX Titanium	Newbler	Pérez-Brocal V. García-López R. Nos P. Beltrán B. Moret I. Moya A. Metagenomic Analysis of Crohn's Disease Patients Identifies Changes in the Virome and Microbiome Related to Disease Status and Therapy. and Detects Potential Interactions and Biomarkers. Inflamm Bowel Dis. 2015 Nov;21(11):2515-32. doi: 10.1097/MIB.
PRJEB7166	reads ENA	HostAssoc_HumanFeces	Pere1	CDv5229	HHF_Pere1_CDv5229	5	7	Spain : Valencia	39.468228 -0.378304	Human feces	454 GS-FLX Titanium	Newbler	Pérez-Brocal V. García-López R. Nos P. Beltrán B. Moret I. Moya A. Metagenomic Analysis of Crohn's Disease Patients Identifies Changes in the Virome and Microbiome Related to Disease Status and Therapy. and Detects Potential Interactions and Biomarkers. Inflamm Bowel Dis. 2015 Nov;21(11):2515-32. doi: 10.1097/MIB.
PRJEB7166	reads ENA	HostAssoc_HumanFeces	Pere1	CDv5231	HHF_Pere1_CDv5231	613	265	Spain : Valencia	39.468228 -0.378304	Human feces	454 GS-FLX Titanium	Newbler	Pérez-Brocal V. García-López R. Nos P. Beltrán B. Moret I. Moya A. Metagenomic Analysis of Crohn's Disease Patients Identifies Changes in the Virome and Microbiome Related to Disease Status and Therapy. and Detects Potential Interactions and Biomarkers. Inflamm Bowel Dis. 2015 Nov;21(11):2515-32. doi: 10.1097/MIB.
PRJEB7166	reads ENA	HostAssoc_HumanFeces	Pere1	CDv5232	HHF_Pere1_CDv5232	5	2	Spain : Valencia	39.468228 -0.378304	Human feces	454 GS-FLX Titanium	Newbler	Pérez-Brocal V. García-López R. Nos P. Beltrán B. Moret I. Moya A. Metagenomic Analysis of Crohn's Disease Patients Identifies Changes in the Virome and Microbiome Related to Disease Status and Therapy. and Detects Potential Interactions and Biomarkers. Inflamm Bowel Dis. 2015 Nov;21(11):2515-32. doi: 10.1097/MIB.
PRJEB7166	reads ENA	HostAssoc_HumanFeces	Pere1	CDv5233	HHF_Pere1_CDv5233	14	19	Spain : Valencia	39.468228 -0.378304	Human feces	454 GS-FLX Titanium	Newbler	Pérez-Brocal V. García-López R. Nos P. Beltrán B. Moret I. Moya A. Metagenomic Analysis of Crohn's Disease Patients Identifies Changes in the Virome and Microbiome Related to Disease Status and Therapy. and Detects Potential Interactions and Biomarkers. Inflamm Bowel Dis. 2015 Nov;21(11):2515-32. doi: 10.1097/MIB.
PRJEB7166	reads ENA	HostAssoc_HumanFeces	Pere1	CDv5235	HHF_Pere1_CDv5235	917	175	Spain : Valencia	39.468228 -0.378304	Human feces	454 GS-FLX Titanium	Newbler	Pérez-Brocal V. García-López R. Nos P. Beltrán B. Moret I. Moya A. Metagenomic Analysis of Crohn's Disease Patients Identifies Changes in the Virome and Microbiome Related to Disease Status and Therapy. and Detects Potential Interactions and Biomarkers. Inflamm Bowel Dis. 2015 Nov;21(11):2515-32. doi: 10.1097/MIB.
PRJEB7166	reads ENA	HostAssoc_HumanFeces	Pere1	CDv5236	HHF_Pere1_CDv5236	12	15	Spain : Valencia	39.468228 -0.378304	Human feces	454 GS-FLX Titanium	Newbler	Pérez-Brocal V. García-López R. Nos P. Beltrán B. Moret I. Moya A. Metagenomic Analysis of Crohn's Disease Patients Identifies Changes in the Virome and Microbiome Related to Disease Status and Therapy. and Detects Potential Interactions and Biomarkers. Inflamm Bowel Dis. 2015 Nov;21(11):2515-32. doi: 10.1097/MIB.
PRJEB7166	reads ENA	HostAssoc_HumanFeces	Pere1	CDv5237	HHF_Pere1_CDv5237	4	5	Spain : Valencia	39.468228 -0.378304	Human feces	454 GS-FLX Titanium	Newbler	Pérez-Brocal V. García-López R. Nos P. Beltrán B. Moret I. Moya A. Metagenomic Analysis of Crohn's Disease Patients Identifies Changes in the Virome and Microbiome Related to Disease Status and Therapy. and Detects Potential Interactions and Biomarkers. Inflamm Bowel Dis. 2015 Nov;21(11):2515-32. doi: 10.1097/MIB.
PRJEB7166	reads ENA	HostAssoc_HumanFeces	Pere1	CDv5239	HHF_Pere1_CDv5239	393	182	Spain : Valencia	39.468228 -0.378304	Human feces	454 GS-FLX Titanium	Newbler	Pérez-Brocal V. García-López R. Nos P. Beltrán B. Moret I. Moya A. Metagenomic Analysis of Crohn's Disease Patients Identifies Changes in the Virome and Microbiome Related to Disease Status and Therapy. and Detects Potential Interactions and Biomarkers. Inflamm Bowel Dis. 2015 Nov;21(11):2515-32. doi: 10.1097/MIB.
PRJEB7166	reads ENA	HostAssoc_HumanFeces	Pere1	CDv5240	HHF_Pere1_CDv5240	17	26	Spain : Valencia	39.468228 -0.378304	Human feces	454 GS-FLX Titanium	Newbler	Pérez-Brocal V. García-López R. Nos P. Beltrán B. Moret I. Moya A. Metagenomic Analysis of Crohn's Disease Patients Identifies Changes in the Virome and Microbiome Related to Disease Status and Therapy. and Detects Potential Interactions and Biomarkers. Inflamm Bowel Dis. 2015 Nov;21(11):2515-32. doi: 10.1097/MIB.
PRJEB7166	reads ENA	HostAssoc_HumanFeces	Pere1	CDv5241	HHF_Pere1_CDv5241	4	4	Spain : Valencia	39.468228 -0.378304	Human feces	454 GS-FLX Titanium	Newbler	Pérez-Brocal V. García-López R. Nos P. Beltrán B. Moret I. Moya A. Metagenomic Analysis of Crohn's Disease Patients Identifies Changes in the Virome and Microbiome Related to Disease Status and Therapy. and Detects Potential Interactions and Biomarkers. Inflamm Bowel Dis. 2015 Nov;21(11):2515-32. doi: 10.1097/MIB.
PRJEB7166	reads ENA	HostAssoc_HumanFeces	Pere1	CDv5243	HHF_Pere1_CDv5243	364	240	Spain : Valencia	39.468228 -0.378304	Human feces	454 GS-FLX Titanium	Newbler	Pérez-Brocal V. García-López R. Nos P. Beltrán B. Moret I. Moya A. Metagenomic Analysis of Crohn's Disease Patients Identifies Changes in the Virome and Microbiome Related to Disease Status and Therapy. and Detects Potential Interactions and Biomarkers. Inflamm Bowel Dis. 2015 Nov;21(11):2515-32. doi: 10.1097/MIB.
PRJEB7166	reads ENA	HostAssoc_HumanFeces	Pere1	CDv5245	HHF_Pere1_CDv5245	19	22	Spain : Valencia	39.468228 -0.378304	Human feces	454 GS-FLX Titanium	Newbler	Pérez-Brocal V. García-López R. Nos P. Beltrán B. Moret I. Moya A. Metagenomic Analysis of Crohn's Disease Patients Identifies Changes in the Virome and Microbiome Related to Disease Status and Therapy. and Detects Potential Interactions and Biomarkers. Inflamm Bowel Dis. 2015 Nov;21(11):2515-32. doi: 10.1097/MIB.
PRJEB7166	reads ENA	HostAssoc_HumanFeces	Pere1	CDv5247	HHF_Pere1_CDv5247	951	177	Spain : Valencia	39.468228 -0.378304	Human feces	454 GS-FLX Titanium	Newbler	Pérez-Brocal V. García-López R. Nos P. Beltrán B. Moret I. Moya A. Metagenomic Analysis of Crohn's Disease Patients Identifies Changes in the Virome and Microbiome Related to Disease Status and Therapy. and Detects Potential Interactions and Biomarkers. Inflamm Bowel Dis. 2015 Nov;21(11):2515-32. doi: 10.1097/MIB.
PRJEB7166	reads ENA	HostAssoc_HumanFeces	Pere1	CDv5248	HHF_Pere1_CDv5248	18	27	Spain : Valencia	39.468228 -0.378304	Human feces	454 GS-FLX Titanium	Newbler	Pérez-Brocal V. García-López R. Nos P. Beltrán B. Moret I. Moya A. Metagenomic Analysis of Crohn's Disease Patients Identifies Changes in the Virome and Microbiome Related to Disease Status and Therapy. and Detects Potential Interactions and Biomarkers. Inflamm Bowel Dis. 2015 Nov;21(11):2515-32. doi: 10.1097/MIB.
PRJEB7166	reads ENA	HostAssoc_HumanFeces	Pere1	CDv5249	HHF_Pere1_CDv5249	16	25	Spain : Valencia	39.468228 -0.378304	Human feces	454 GS-FLX Titanium	Newbler	Pérez-Brocal V. García-López R. Nos P. Beltrán B. Moret I. Moya A. Metagenomic Analysis of Crohn's Disease Patients Identifies Changes in the Virome and Microbiome Related to Disease Status and Therapy. and Detects Potential Interactions and Biomarkers. Inflamm Bowel Dis. 2015 Nov;21(11):2515-32. doi: 10.1097/MIB.
PRJEB7166	reads ENA	HostAssoc_HumanFeces	Pere1	CDv5251	HHF_Pere1_CDv5251	119	45	Spain : Valencia	39.468228 -0.378304	Human feces	454 GS-FLX Titanium	Newbler	Pérez-Brocal V. García-López R. Nos P. Beltrán B. Moret I. Moya A. Metagenomic Analysis of Crohn's Disease Patients Identifies Changes in the Virome and Microbiome Related to Disease Status and Therapy. and Detects Potential Interactions and Biomarkers. Inflamm Bowel Dis. 2015 Nov;21(11):2515-32. doi: 10.1097/MIB.
PRJEB7166	reads ENA	HostAssoc_HumanFeces	Pere1	CDv5252	HHF_Pere1_CDv5252	1	1	Spain : Valencia	39.468228 -0.378304	Human feces	454 GS-FLX Titanium	Newbler	Pérez-Brocal V. García-López R. Nos P. Beltrán B. Moret I. Moya A. Metagenomic Analysis of Crohn's Disease Patients Identifies Changes in the Virome and Microbiome Related to Disease Status and Therapy. and Detects Potential Interactions and Biomarkers. Inflamm Bowel Dis. 2015 Nov;21(11):2515-32. doi: 10.1097/MIB.
PRJEB7166	reads ENA	HostAssoc_HumanFeces	Pere1	CDv5253	HHF_Pere1_CDv5253	10	21	Spain : Valencia	39.468228 -0.378304	Human feces	454 GS-FLX Titanium	Newbler	Pérez-Brocal V. García-López R. Nos P. Beltrán B. Moret I. Moya A. Metagenomic Analysis of Crohn's Disease Patients Identifies Changes in the Virome and Microbiome Related to Disease Status and Therapy. and Detects Potential Interactions and Biomarkers. Inflamm Bowel Dis. 2015 Nov;21(11):2515-32. doi: 10.1097/MIB.
PRJEB7166	reads ENA	HostAssoc_HumanFeces	Pere1	CDv5255	HHF_Pere1_CDv5255	110	34	Spain : Valencia	39.468228 -0.378304	Human feces	454 GS-FLX Titanium	Newbler	Pérez-Brocal V. García-López R. Nos P. Beltrán B. Moret I. Moya A. Metagenomic Analysis of Crohn's Disease Patients Identifies Changes in the Virome and Microbiome Related to Disease Status and Therapy. and Detects Potential Interactions and Biomarkers. Inflamm Bowel Dis. 2015 Nov;21(11):2515-32. doi: 10.1097/MIB.
PRJEB7166	reads ENA	HostAssoc_HumanFeces	Pere1	CDv5256	HHF_Pere1_CDv5256	9	8	Spain : Valencia	39.468228 -0.378304	Human feces	454 GS-FLX Titanium	Newbler	Pérez-Brocal V. García-López R. Nos P. Beltrán B. Moret I. Moya A. Metagenomic Analysis of Crohn's Disease Patients Identifies Changes in the Virome and Microbiome Related to Disease Status and Therapy. and Detects Potential Interactions and Biomarkers. Inflamm Bowel Dis. 2015 Nov;21(11):2515-32. doi: 10.1097/MIB.
PRJEB7166	reads ENA	HostAssoc_HumanFeces	Pere1	CDv5257	HHF_Pere1_CDv5257	2	3	Spain : Valencia	39.468228 -0.378304	Human feces	454 GS-FLX Titanium	Newbler	Pérez-Brocal V. García-López R. Nos P. Beltrán B. Moret I. Moya A. Metagenomic Analysis of Crohn's Disease Patients Identifies Changes in the Virome and Microbiome Related to Disease Status and Therapy. and Detects Potential Interactions and Biomarkers. Inflamm Bowel Dis. 2015 Nov;21(11):2515-32. doi: 10.1097/MIB.
PRJEB7166	reads ENA	HostAssoc_HumanFeces	Pere1	CDv5259	HHF_Pere1_CDv5259	1139	588	Spain : Valencia	39.468228 -0.378304	Human feces	454 GS-FLX Titanium	Newbler	Pérez-Brocal V. García-López R. Nos P. Beltrán B. Moret I. Moya A. Metagenomic Analysis of Crohn's Disease Patients Identifies Changes in the Virome and Microbiome Related to Disease Status and Therapy. and Detects Potential Interactions and Biomarkers. Inflamm Bowel Dis. 2015 Nov;21(11):2515-32. doi: 10.1097/MIB.
PRJEB7166	reads ENA	HostAssoc_HumanFeces	Pere1	CDv5260	HHF_Pere1_CDv5260	25	31	Spain : Valencia	39.468228 -0.378304	Human feces	454 GS-FLX Titanium	Newbler	Pérez-Brocal V. García-López R. Nos P. Beltrán B. Moret I. Moya A. Metagenomic Analysis of Crohn's Disease Patients Identifies Changes in the Virome and Microbiome Related to Disease Status and Therapy. and Detects Potential Interactions and Biomarkers. Inflamm Bowel Dis. 2015 Nov;21(11):2515-32. doi: 10.1097/MIB.
PRJEB7166	reads ENA	HostAssoc_HumanFeces	Pere1	CDv5261	HHF_Pere1_CDv5261	1	6	Spain : Valencia	39.468228 -0.378304	Human feces	454 GS-FLX Titanium	Newbler	Pérez-Brocal V. García-López R. Nos P. Beltrán B. Moret I. Moya A. Metagenomic Analysis of Crohn's Disease Patients Identifies Changes in the Virome and Microbiome Related to Disease Status and Therapy. and Detects Potential Interactions and Biomarkers. Inflamm Bowel Dis. 2015 Nov;21(11):2515-32. doi: 10.1097/MIB.
PRJEB7166	reads ENA	HostAssoc_HumanFeces	Pere1	CDv5263	HHF_Pere1_CDv5263	849	188	Spain : Valencia	39.468228 -0.378304	Human feces	454 GS-FLX Titanium	Newbler	Pérez-Brocal V. García-López R. Nos P. Beltrán B. Moret I. Moya A. Metagenomic Analysis of Crohn's Disease Patients Identifies Changes in the Virome and Microbiome Related to Disease Status and Therapy. and Detects Potential Interactions and Biomarkers. Inflamm Bowel Dis. 2015 Nov;21(11):2515-32. doi: 10.1097/MIB.
PRJEB7166	reads ENA	HostAssoc_HumanFeces	Pere1	CDv5264	HHF_Pere1_CDv5264	3	3	Spain : Valencia	39.468228 -0.378304	Human feces	454 GS-FLX Titanium	Newbler	Pérez-Brocal V. García-López R. Nos P. Beltrán B. Moret I. Moya A. Metagenomic Analysis of Crohn's Disease Patients Identifies Changes in the Virome and Microbiome Related to Disease Status and Therapy. and Detects Potential Interactions and Biomarkers. Inflamm Bowel Dis. 2015 Nov;21(11):2515-32. doi: 10.1097/MIB.
PRJEB7166	reads ENA	HostAssoc_HumanFeces	Pere1	CDv5265	HHF_Pere1_CDv5265	5	11	Spain : Valencia	39.468228 -0.378304	Human feces	454 GS-FLX Titanium	Newbler	Pérez-Brocal V. García-López R. Nos P. Beltrán B. Moret I. Moya A. Metagenomic Analysis of Crohn's Disease Patients Identifies Changes in the Virome and Microbiome Related to Disease Status and Therapy. and Detects Potential Interactions and Biomarkers. Inflamm Bowel Dis. 2015 Nov;21(11):2515-32. doi: 10.1097/MIB.
PRJEB7166	reads ENA	HostAssoc_HumanFeces	Pere1	CDv5267	HHF_Pere1_CDv5267	13	12	Spain : Valencia	39.468228 -0.378304	Human feces	454 GS-FLX Titanium	Newbler	Pérez-Brocal V. García-López R. Nos P. Beltrán B. Moret I. Moya A. Metagenomic Analysis of Crohn's Disease Patients Identifies Changes in the Virome and Microbiome Related to Disease Status and Therapy. and Detects Potential Interactions and Biomarkers. Inflamm Bowel Dis. 2015 Nov;21(11):2515-32. doi: 10.1097/MIB.
PRJEB7166	reads ENA	HostAssoc_HumanFeces	Pere1	CDv5268	HHF_Pere1_CDv5268	10	12	Spain : Valencia	39.468228 -0.378304	Human feces	454 GS-FLX Titanium	Newbler	Pérez-Brocal V. García-López R. Nos P. Beltrán B. Moret I. Moya A. Metagenomic Analysis of Crohn's Disease Patients Identifies Changes in the Virome and Microbiome Related to Disease Status and Therapy. and Detects Potential Interactions and Biomarkers. Inflamm Bowel Dis. 2015 Nov;21(11):2515-32. doi: 10.1097/MIB.
PRJEB7166	reads ENA	HostAssoc_HumanFeces	Pere1	CDv5269	HHF_Pere1_CDv5269	8	11	Spain : Valencia	39.468228 -0.378304	Human feces	454 GS-FLX Titanium	Newbler	Pérez-Brocal V. García-López R. Nos P. Beltrán B. Moret I. Moya A. Metagenomic Analysis of Crohn's Disease Patients Identifies Changes in the Virome and Microbiome Related to Disease Status and Therapy. and Detects Potential Interactions and Biomarkers. Inflamm Bowel Dis. 2015 Nov;21(11):2515-32. doi: 10.1097/MIB.
PRJEB7166	reads ENA	HostAssoc_HumanFeces	Pere1	CDv5271	HHF_Pere1_CDv5271	54	24	Spain : Valencia	39.468228 -0.378304	Human feces	454 GS-FLX Titanium	Newbler	Pérez-Brocal V. García-López R. Nos P. Beltrán B. Moret I. Moya A. Metagenomic Analysis of Crohn's Disease Patients Identifies Changes in the Virome and Microbiome Related to Disease Status and Therapy. and Detects Potential Interactions and Biomarkers. Inflamm Bowel Dis. 2015 Nov;21(11):2515-32. doi: 10.1097/MIB.
PRJEB7166	reads ENA	HostAssoc_HumanFeces	Pere1	CDv5272	HHF_Pere1_CDv5272	4	5	Spain : Valencia	39.468228 -0.378304	Human feces	454 GS-FLX Titanium	Newbler	Pérez-Brocal V. García-López R. Nos P. Beltrán B. Moret I. Moya A. Metagenomic Analysis of Crohn's Disease Patients Identifies Changes in the Virome and Microbiome Related to Disease Status and Therapy. and Detects Potential Interactions and Biomarkers. Inflamm Bowel Dis. 2015 Nov;21(11):2515-32. doi: 10.1097/MIB.
PRJEB7166	reads ENA	HostAssoc_HumanFeces	Pere1	CDv5273	HHF_Pere1_CDv5273	5	6	Spain : Valencia	39.468228 -0.378304	Human feces	454 GS-FLX Titanium	Newbler	Pérez-Brocal V. García-López R. Nos P. Beltrán B. Moret I. Moya A. Metagenomic Analysis of Crohn's Disease Patients Identifies Changes in the Virome and Microbiome Related to Disease Status and Therapy. and Detects Potential Interactions and Biomarkers. Inflamm Bowel Dis. 2015 Nov;21(11):2515-32. doi: 10.1097/MIB.
PRJEB7166	reads ENA	HostAssoc_HumanFeces	Pere1	CDv5275	HHF_Pere1_CDv5275	171	35	Spain : Valencia	39.468228 -0.378304	Human feces	454 GS-FLX Titanium	Newbler	Pérez-Brocal V. García-López R. Nos P. Beltrán B. Moret I. Moya A. Metagenomic Analysis of Crohn's Disease Patients Identifies Changes in the Virome and Microbiome Related to Disease Status and Therapy. and Detects Potential Interactions and Biomarkers. Inflamm Bowel Dis. 2015 Nov;21(11):2515-32. doi: 10.1097/MIB.
PRJEB7166	reads ENA	HostAssoc_HumanFeces	Pere1	CDv5276	HHF_Pere1_CDv5276	18	16	Spain : Valencia	39.468228 -0.378304	Human feces	454 GS-FLX Titanium	Newbler	Pérez-Brocal V. García-López R. Nos P. Beltrán B. Moret I. Moya A. Metagenomic Analysis of Crohn's Disease Patients Identifies Changes in the Virome and Microbiome Related to Disease Status and Therapy. and Detects Potential Interactions and Biomarkers. Inflamm Bowel Dis. 2015 Nov;21(11):2515-32. doi: 10.1097/MIB.
PRJEB7166	reads ENA	HostAssoc_HumanFeces	Pere1	CDv5277	HHF_Pere1_CDv5277	7	8	Spain : Valencia	39.468228 -0.378304	Human feces	454 GS-FLX Titanium	Newbler	Pérez-Brocal V. García-López R. Nos P. Beltrán B. Moret I. Moya A. Metagenomic Analysis of Crohn's Disease Patients Identifies Changes in the Virome and Microbiome Related to Disease Status and Therapy. and Detects Potential Interactions and Biomarkers. Inflamm Bowel Dis. 2015 Nov;21(11):2515-32. doi: 10.1097/MIB.
PRJEB7166	reads ENA	HostAssoc_HumanFeces	Pere1	CDv5279	HHF_Pere1_CDv5279	886	285	Spain : Valencia	39.468228 -0.378304	Human feces	454 GS-FLX Titanium	Newbler	Pérez-Brocal V. García-López R. Nos P. Beltrán B. Moret I. Moya A. Metagenomic Analysis of Crohn's Disease Patients Identifies Changes in the Virome and Microbiome Related to Disease Status and Therapy. and Detects Potential Interactions and Biomarkers. Inflamm Bowel Dis. 2015 Nov;21(11):2515-32. doi: 10.1097/MIB.
PRJEB7166	reads ENA	HostAssoc_HumanFeces	Pere1	CDv5280	HHF_Pere1_CDv5280	15	21	Spain : Valencia	39.468228 -0.378304	Human feces	454 GS-FLX Titanium	Newbler	Pérez-Brocal V. García-López R. Nos P. Beltrán B. Moret I. Moya A. Metagenomic Analysis of Crohn's Disease Patients Identifies Changes in the Virome and Microbiome Related to Disease Status and Therapy. and Detects Potential Interactions and Biomarkers. Inflamm Bowel Dis. 2015 Nov;21(11):2515-32. doi: 10.1097/MIB.
PRJEB7166	reads ENA	HostAssoc_HumanFeces	Pere1	CDv5281	HHF_Pere1_CDv5281	5	7	Spain : Valencia	39.468228 -0.378304	Human feces	454 GS-FLX Titanium	Newbler	Pérez-Brocal V. García-López R. Nos P. Beltrán B. Moret I. Moya A. Metagenomic Analysis of Crohn's Disease Patients Identifies Changes in the Virome and Microbiome Related to Disease Status and Therapy. and Detects Potential Interactions and Biomarkers. Inflamm Bowel Dis. 2015 Nov;21(11):2515-32. doi: 10.1097/MIB.
PRJEB7166	reads ENA	HostAssoc_HumanFeces	Pere1	CDv5283	HHF_Pere1_CDv5283	768	209	Spain : Valencia	39.468228 -0.378304	Human feces	454 GS-FLX Titanium	Newbler	Pérez-Brocal V. García-López R. Nos P. Beltrán B. Moret I. Moya A. Metagenomic Analysis of Crohn's Disease Patients Identifies Changes in the Virome and Microbiome Related to Disease Status and Therapy. and Detects Potential Interactions and Biomarkers. Inflamm Bowel Dis. 2015 Nov;21(11):2515-32. doi: 10.1097/MIB.
PRJEB7166	reads ENA	HostAssoc_HumanFeces	Pere1	CDv5284	HHF_Pere1_CDv5284	29	27	Spain : Valencia	39.468228 -0.378304	Human feces	454 GS-FLX Titanium	Newbler	Pérez-Brocal V. García-López R. Nos P. Beltrán B. Moret I. Moya A. Metagenomic Analysis of Crohn's Disease Patients Identifies Changes in the Virome and Microbiome Related to Disease Status and Therapy. and Detects Potential Interactions and Biomarkers. Inflamm Bowel Dis. 2015 Nov;21(11):2515-32. doi: 10.1097/MIB.
PRJEB7166	reads ENA	HostAssoc_HumanFeces	Pere1	CDv5285	HHF_Pere1_CDv5285	21	25	Spain : Valencia	39.468228 -0.378304	Human feces	454 GS-FLX Titanium	Newbler	Pérez-Brocal V. García-López R. Nos P. Beltrán B. Moret I. Moya A. Metagenomic Analysis of Crohn's Disease Patients Identifies Changes in the Virome and Microbiome Related to Disease Status and Therapy. and Detects Potential Interactions and Biomarkers. Inflamm Bowel Dis. 2015 Nov;21(11):2515-32. doi: 10.1097/MIB.
PRJEB7166	reads ENA	HostAssoc_HumanFeces	Pere1	CDv5287	HHF_Pere1_CDv5287	1106	369	Spain : Valencia	39.468228 -0.378304	Human feces	454 GS-FLX Titanium	Newbler	Pérez-Brocal V. García-López R. Nos P. Beltrán B. Moret I. Moya A. Metagenomic Analysis of Crohn's Disease Patients Identifies Changes in the Virome and Microbiome Related to Disease Status and Therapy. and Detects Potential Interactions and Biomarkers. Inflamm Bowel Dis. 2015 Nov;21(11):2515-32. doi: 10.1097/MIB.
PRJEB7166	reads ENA	HostAssoc_HumanFeces	Pere1	CDv5288	HHF_Pere1_CDv5288	6	5	Spain : Valencia	39.468228 -0.378304	Human feces	454 GS-FLX Titanium	Newbler	Pérez-Brocal V. García-López R. Nos P. Beltrán B. Moret I. Moya A. Metagenomic Analysis of Crohn's Disease Patients Identifies Changes in the Virome and Microbiome Related to Disease Status and Therapy. and Detects Potential Interactions and Biomarkers. Inflamm Bowel Dis. 2015 Nov;21(11):2515-32. doi: 10.1097/MIB.
PRJEB7166	reads ENA	HostAssoc_HumanFeces	Pere1	CDv5289	HHF_Pere1_CDv5289	9	13	Spain : Valencia	39.468228 -0.378304	Human feces	454 GS-FLX Titanium	Newbler	Pérez-Brocal V. García-López R. Nos P. Beltrán B. Moret I. Moya A. Metagenomic Analysis of Crohn's Disease Patients Identifies Changes in the Virome and Microbiome Related to Disease Status and Therapy. and Detects Potential Interactions and Biomarkers. Inflamm Bowel Dis. 2015 Nov;21(11):2515-32. doi: 10.1097/MIB.
PRJEB7166	reads ENA	HostAssoc_HumanFeces	Pere1	CDv5291	HHF_Pere1_CDv5291	593	189	Spain : Valencia	39.468228 -0.378304	Human feces	454 GS-FLX Titanium	Newbler	Pérez-Brocal V. García-López R. Nos P. Beltrán B. Moret I. Moya A. Metagenomic Analysis of Crohn's Disease Patients Identifies Changes in the Virome and Microbiome Related to Disease Status and Therapy. and Detects Potential Interactions and Biomarkers. Inflamm Bowel Dis. 2015 Nov;21(11):2515-32. doi: 10.1097/MIB.
PRJEB7166	reads ENA	HostAssoc_HumanFeces	Pere1	CDv5292	HHF_Pere1_CDv5292	11	6	Spain : Valencia	39.468228 -0.378304	Human feces	454 GS-FLX Titanium	Newbler	Pérez-Brocal V. García-López R. Nos P. Beltrán B. Moret I. Moya A. Metagenomic Analysis of Crohn's Disease Patients Identifies Changes in the Virome and Microbiome Related to Disease Status and Therapy. and Detects Potential Interactions and Biomarkers. Inflamm Bowel Dis. 2015 Nov;21(11):2515-32. doi: 10.1097/MIB.
PRJEB7166	reads ENA	HostAssoc_HumanFeces	Pere1	CDv5293	HHF_Pere1_CDv5293	3	9	Spain : Valencia	39.468228 -0.378304	Human feces	454 GS-FLX Titanium	Newbler	Pérez-Brocal V. García-López R. Nos P. Beltrán B. Moret I. Moya A. Metagenomic Analysis of Crohn's Disease Patients Identifies Changes in the Virome and Microbiome Related to Disease Status and Therapy. and Detects Potential Interactions and Biomarkers. Inflamm Bowel Dis. 2015 Nov;21(11):2515-32. doi: 10.1097/MIB.
PRJEB7166	reads ENA	HostAssoc_HumanFeces	Pere1	CDv5295	HHF_Pere1_CDv5295	151	55	Spain : Valencia	39.468228 -0.378304	Human feces	454 GS-FLX Titanium	Newbler	Pérez-Brocal V. García-López R. Nos P. Beltrán B. Moret I. Moya A. Metagenomic Analysis of Crohn's Disease Patients Identifies Changes in the Virome and Microbiome Related to Disease Status and Therapy. and Detects Potential Interactions and Biomarkers. Inflamm Bowel Dis. 2015 Nov;21(11):2515-32. doi: 10.1097/MIB.
PRJEB7166	reads ENA	HostAssoc_HumanFeces	Pere1	CDv5296	HHF_Pere1_CDv5296	7	6	Spain : Valencia	39.468228 -0.378304	Human feces	454 GS-FLX Titanium	Newbler	Pérez-Brocal V. García-López R. Nos P. Beltrán B. Moret I. Moya A. Metagenomic Analysis of Crohn's Disease Patients Identifies Changes in the Virome and Microbiome Related to Disease Status and Therapy. and Detects Potential Interactions and Biomarkers. Inflamm Bowel Dis. 2015 Nov;21(11):2515-32. doi: 10.1097/MIB.
PRJEB7166	reads ENA	HostAssoc_HumanFeces	Pere1	CDv5298	HHF_Pere1_CDv5298	599	186	Spain : Valencia	39.468228 -0.378304	Human feces	454 GS-FLX Titanium	Newbler	Pérez-Brocal V. García-López R. Nos P. Beltrán B. Moret I. Moya A. Metagenomic Analysis of Crohn's Disease Patients Identifies Changes in the Virome and Microbiome Related to Disease Status and Therapy. and Detects Potential Interactions and Biomarkers. Inflamm Bowel Dis. 2015 Nov;21(11):2515-32. doi: 10.1097/MIB.
PRJEB7166	reads ENA	HostAssoc_HumanFeces	Pere1	CDv5299	HHF_Pere1_CDv5299	17	13	Spain : Valencia	39.468228 -0.378304	Human feces	454 GS-FLX Titanium	Newbler	Pérez-Brocal V. García-López R. Nos P. Beltrán B. Moret I. Moya A. Metagenomic Analysis of Crohn's Disease Patients Identifies Changes in the Virome and Microbiome Related to Disease Status and Therapy. and Detects Potential Interactions and Biomarkers. Inflamm Bowel Dis. 2015 Nov;21(11):2515-32. doi: 10.1097/MIB.
PRJEB7166	reads ENA	HostAssoc_HumanFeces	Pere1	CDv5300	HHF_Pere1_CDv5300	13	21	Spain : Valencia	39.468228 -0.378304	Human feces	454 GS-FLX Titanium	Newbler	Pérez-Brocal V. García-López R. Nos P. Beltrán B. Moret I. Moya A. Metagenomic Analysis of Crohn's Disease Patients Identifies Changes in the Virome and Microbiome Related to Disease Status and Therapy. and Detects Potential Interactions and Biomarkers. Inflamm Bowel Dis. 2015 Nov;21(11):2515-32. doi: 10.1097/MIB.
PRJEB7166	reads ENA	HostAssoc_HumanFeces	Pere1	CDv5302	HHF_Pere1_CDv5302	615	203	Spain : Valencia	39.468228 -0.378304	Human feces	454 GS-FLX Titanium	Newbler	Pérez-Brocal V. García-López R. Nos P. Beltrán B. Moret I. Moya A. Metagenomic Analysis of Crohn's Disease Patients Identifies Changes in the Virome and Microbiome Related to Disease Status and Therapy. and Detects Potential Interactions and Biomarkers. Inflamm Bowel Dis. 2015 Nov;21(11):2515-32. doi: 10.1097/MIB.
PRJEB7166	reads ENA	HostAssoc_HumanFeces	Pere1	CDv5303	HHF_Pere1_CDv5303	38	52	Spain : Valencia	39.468228 -0.378304	Human feces	454 GS-FLX Titanium	Newbler	Pérez-Brocal V. García-López R. Nos P. Beltrán B. Moret I. Moya A. Metagenomic Analysis of Crohn's Disease Patients Identifies Changes in the Virome and Microbiome Related to Disease Status and Therapy. and Detects Potential Interactions and Biomarkers. Inflamm Bowel Dis. 2015 Nov;21(11):2515-32. doi: 10.1097/MIB.
PRJEB7166	reads ENA	HostAssoc_HumanFeces	Pere1	CDv5304	HHF_Pere1_CDv5304	10	15	Spain : Valencia	39.468228 -0.378304	Human feces	454 GS-FLX Titanium	Newbler	Pérez-Brocal V. García-López R. Nos P. Beltrán B. Moret I. Moya A. Metagenomic Analysis of Crohn's Disease Patients Identifies Changes in the Virome and Microbiome Related to Disease Status and Therapy. and Detects Potential Interactions and Biomarkers. Inflamm Bowel Dis. 2015 Nov;21(11):2515-32. doi: 10.1097/MIB.
PRJEB7166	reads ENA	HostAssoc_HumanFeces	Pere1	CDv5306	HHF_Pere1_CDv5306	31	14	Spain : Valencia	39.468228 -0.378304	Human feces	454 GS-FLX Titanium	Newbler	Pérez-Brocal V. García-López R. Nos P. Beltrán B. Moret I. Moya A. Metagenomic Analysis of Crohn's Disease Patients Identifies Changes in the Virome and Microbiome Related to Disease Status and Therapy. and Detects Potential Interactions and Biomarkers. Inflamm Bowel Dis. 2015 Nov;21(11):2515-32. doi: 10.1097/MIB.
PRJEB7166	reads ENA	HostAssoc_HumanFeces	Pere1	CDv5307	HHF_Pere1_CDv5307	13	22	Spain : Valencia	39.468228 -0.378304	Human feces	454 GS-FLX Titanium	Newbler	Pérez-Brocal V. García-López R. Nos P. Beltrán B. Moret I. Moya A. Metagenomic Analysis of Crohn's Disease Patients Identifies Changes in the Virome and Microbiome Related to Disease Status and Therapy. and Detects Potential Interactions and Biomarkers. Inflamm Bowel Dis. 2015 Nov;21(11):2515-32. doi: 10.1097/MIB.
PRJEB7166	reads ENA	HostAssoc_HumanFeces	Pere1	CDv5308	HHF_Pere1_CDv5308	11	11	Spain : Valencia	39.468228 -0.378304	Human feces	454 GS-FLX Titanium	Newbler	Pérez-Brocal V. García-López R. Nos P. Beltrán B. Moret I. Moya A. Metagenomic Analysis of Crohn's Disease Patients Identifies Changes in the Virome and Microbiome Related to Disease Status and Therapy. and Detects Potential Interactions and Biomarkers. Inflamm Bowel Dis. 2015 Nov;21(11):2515-32. doi: 10.1097/MIB.
PRJEB7166	reads ENA	HostAssoc_HumanFeces	Pere1	CDv5310	HHF_Pere1_CDv5310	170	102	Spain : Valencia	39.468228 -0.378304	Human feces	454 GS-FLX Titanium	Newbler	Pérez-Brocal V. García-López R. Nos P. Beltrán B. Moret I. Moya A. Metagenomic Analysis of Crohn's Disease Patients Identifies Changes in the Virome and Microbiome Related to Disease Status and Therapy. and Detects Potential Interactions and Biomarkers. Inflamm Bowel Dis. 2015 Nov;21(11):2515-32. doi: 10.1097/MIB.
PRJEB7166	reads ENA	HostAssoc_HumanFeces	Pere1	CDv5312	HHF_Pere1_CDv5312	6	7	Spain : Valencia	39.468228 -0.378304	Human feces	454 GS-FLX Titanium	Newbler	Pérez-Brocal V. García-López R. Nos P. Beltrán B. Moret I. Moya A. Metagenomic Analysis of Crohn's Disease Patients Identifies Changes in the Virome and Microbiome Related to Disease Status and Therapy. and Detects Potential Interactions and Biomarkers. Inflamm Bowel Dis. 2015 Nov;21(11):2515-32. doi: 10.1097/MIB.
PRJEB7166	reads ENA	HostAssoc_HumanFeces	Pere1	CDv5314	HHF_Pere1_CDv5314	53	26	Spain : Valencia	39.468228 -0.378304	Human feces	454 GS-FLX Titanium	Newbler	Pérez-Brocal V. García-López R. Nos P. Beltrán B. Moret I. Moya A. Metagenomic Analysis of Crohn's Disease Patients Identifies Changes in the Virome and Microbiome Related to Disease Status and Therapy. and Detects Potential Interactions and Biomarkers. Inflamm Bowel Dis. 2015 Nov;21(11):2515-32. doi: 10.1097/MIB.
PRJEB7166	reads ENA	HostAssoc_HumanFeces	Pere1	CDv5315	HHF_Pere1_CDv5315	1	2	Spain : Valencia	39.468228 -0.378304	Human feces	454 GS-FLX Titanium	Newbler	Pérez-Brocal V. García-López R. Nos P. Beltrán B. Moret I. Moya A. Metagenomic Analysis of Crohn's Disease Patients Identifies Changes in the Virome and Microbiome Related to Disease Status and Therapy. and Detects Potential Interactions and Biomarkers. Inflamm Bowel Dis. 2015 Nov;21(11):2515-32. doi: 10.1097/MIB.
PRJEB7166	reads ENA	HostAssoc_HumanFeces	Pere1	CDv5316	HHF_Pere1_CDv5316	9	12	Spain : Valencia	39.468228 -0.378304	Human feces	454 GS-FLX Titanium	Newbler	Pérez-Brocal V. García-López R. Nos P. Beltrán B. Moret I. Moya A. Metagenomic Analysis of Crohn's Disease Patients Identifies Changes in the Virome and Microbiome Related to Disease Status and Therapy. and Detects Potential Interactions and Biomarkers. Inflamm Bowel Dis. 2015 Nov;21(11):2515-32. doi: 10.1097/MIB.
PRJEB7166	reads ENA	HostAssoc_HumanFeces	Pere1	CDv5318	HHF_Pere1_CDv5318	254	26	Spain : Valencia	39.468228 -0.378304	Human feces	454 GS-FLX Titanium	Newbler	Pérez-Brocal V. García-López R. Nos P. Beltrán B. Moret I. Moya A. Metagenomic Analysis of Crohn's Disease Patients Identifies Changes in the Virome and Microbiome Related to Disease Status and Therapy. and Detects Potential Interactions and Biomarkers. Inflamm Bowel Dis. 2015 Nov;21(11):2515-32. doi: 10.1097/MIB.
PRJEB7166	reads ENA	HostAssoc_HumanFeces	Pere1	CDv5319	HHF_Pere1_CDv5319	3	4	Spain : Valencia	39.468228 -0.378304	Human feces	454 GS-FLX Titanium	Newbler	Pérez-Brocal V. García-López R. Nos P. Beltrán B. Moret I. Moya A. Metagenomic Analysis of Crohn's Disease Patients Identifies Changes in the Virome and Microbiome Related to Disease Status and Therapy. and Detects Potential Interactions and Biomarkers. Inflamm Bowel Dis. 2015 Nov;21(11):2515-32. doi: 10.1097/MIB.
PRJEB7166	reads ENA	HostAssoc_HumanFeces	Pere1	CDv5320	HHF_Pere1_CDv5320	12	16	Spain : Valencia	39.468228 -0.378304	Human feces	454 GS-FLX Titanium	Newbler	Pérez-Brocal V. García-López R. Nos P. Beltrán B. Moret I. Moya A. Metagenomic Analysis of Crohn's Disease Patients Identifies Changes in the Virome and Microbiome Related to Disease Status and Therapy. and Detects Potential Interactions and Biomarkers. Inflamm Bowel Dis. 2015 Nov;21(11):2515-32. doi: 10.1097/MIB.
PRJEB7166	reads ENA	HostAssoc_HumanFeces	Pere1	CDv5322	HHF_Pere1_CDv5322	298	200	Spain : Valencia	39.468228 -0.378304	Human feces	454 GS-FLX Titanium	Newbler	Pérez-Brocal V. García-López R. Nos P. Beltrán B. Moret I. Moya A. Metagenomic Analysis of Crohn's Disease Patients Identifies Changes in the Virome and Microbiome Related to Disease Status and Therapy. and Detects Potential Interactions and Biomarkers. Inflamm Bowel Dis. 2015 Nov;21(11):2515-32. doi: 10.1097/MIB.
PRJEB7166	reads ENA	HostAssoc_HumanFeces	Pere1	CDv5323	HHF_Pere1_CDv5323	5	5	Spain : Valencia	39.468228 -0.378304	Human feces	454 GS-FLX Titanium	Newbler	Pérez-Brocal V. García-López R. Nos P. Beltrán B. Moret I. Moya A. Metagenomic Analysis of Crohn's Disease Patients Identifies Changes in the Virome and Microbiome Related to Disease Status and Therapy. and Detects Potential Interactions and Biomarkers. Inflamm Bowel Dis. 2015 Nov;21(11):2515-32. doi: 10.1097/MIB.
PRJEB7166	reads ENA	HostAssoc_HumanFeces	Pere1	CDv5324	HHF_Pere1_CDv5324	15	23	Spain : Valencia	39.468228 -0.378304	Human feces	454 GS-FLX Titanium	Newbler	Pérez-Brocal V. García-López R. Nos P. Beltrán B. Moret I. Moya A. Metagenomic Analysis of Crohn's Disease Patients Identifies Changes in the Virome and Microbiome Related to Disease Status and Therapy. and Detects Potential Interactions and Biomarkers. Inflamm Bowel Dis. 2015 Nov;21(11):2515-32. doi: 10.1097/MIB.
PRJEB7166	reads ENA	HostAssoc_HumanFeces	Pere1	CDv5326	HHF_Pere1_CDv5326	37	18	Spain : Valencia	39.468228 -0.378304	Human feces	454 GS-FLX Titanium	Newbler	Pérez-Brocal V. García-López R. Nos P. Beltrán B. Moret I. Moya A. Metagenomic Analysis of Crohn's Disease Patients Identifies Changes in the Virome and Microbiome Related to Disease Status and Therapy. and Detects Potential Interactions and Biomarkers. Inflamm Bowel Dis. 2015 Nov;21(11):2515-32. doi: 10.1097/MIB.
PRJEB7166	reads ENA	HostAssoc_HumanFeces	Pere1	CDv5327	HHF_Pere1_CDv5327	18	22	Spain : Valencia	39.468228 -0.378304	Human feces	454 GS-FLX Titanium	Newbler	Pérez-Brocal V. García-López R. Nos P. Beltrán B. Moret I. Moya A. Metagenomic Analysis of Crohn's Disease Patients Identifies Changes in the Virome and Microbiome Related to Disease Status and Therapy. and Detects Potential Interactions and Biomarkers. Inflamm Bowel Dis. 2015 Nov;21(11):2515-32. doi: 10.1097/MIB.
PRJEB7166	reads ENA	HostAssoc_HumanFeces	Pere1	CDv5328	HHF_Pere1_CDv5328	8	12	Spain : Valencia	39.468228 -0.378304	Human feces	454 GS-FLX Titanium	Newbler	Pérez-Brocal V. García-López R. Nos P. Beltrán B. Moret I. Moya A. Metagenomic Analysis of Crohn's Disease Patients Identifies Changes in the Virome and Microbiome Related to Disease Status and Therapy. and Detects Potential Interactions and Biomarkers. Inflamm Bowel Dis. 2015 Nov;21(11):2515-32. doi: 10.1097/MIB.
PRJEB7166	reads ENA	HostAssoc_HumanFeces	Pere1	CDv5330	HHF_Pere1_CDv5330	53	10	Spain : Valencia	39.468228 -0.378304	Human feces	454 GS-FLX Titanium	Newbler	Pérez-Brocal V. García-López R. Nos P. Beltrán B. Moret I. Moya A. Metagenomic Analysis of Crohn's Disease Patients Identifies Changes in the Virome and Microbiome Related to Disease Status and Therapy. and Detects Potential Interactions and Biomarkers. Inflamm Bowel Dis. 2015 Nov;21(11):2515-32. doi: 10.1097/MIB.
PRJEB7166	reads ENA	HostAssoc_HumanFeces	Pere1	CDv5331	HHF_Pere1_CDv5331	6	4	Spain : Valencia	39.468228 -0.378304	Human feces	454 GS-FLX Titanium	Newbler	Pérez-Brocal V. García-López R. Nos P. Beltrán B. Moret I. Moya A. Metagenomic Analysis of Crohn's Disease Patients Identifies Changes in the Virome and Microbiome Related to Disease Status and Therapy. and Detects Potential Interactions and Biomarkers. Inflamm Bowel Dis. 2015 Nov;21(11):2515-32. doi: 10.1097/MIB.
PRJEB7166	reads ENA	HostAssoc_HumanFeces	Pere1	CDv5332	HHF_Pere1_CDv5332	7	13	Spain : Valencia	39.468228 -0.378304	Human feces	454 GS-FLX Titanium	Newbler	Pérez-Brocal V. García-López R. Nos P. Beltrán B. Moret I. Moya A. Metagenomic Analysis of Crohn's Disease Patients Identifies Changes in the Virome and Microbiome Related to Disease Status and Therapy. and Detects Potential Interactions and Biomarkers. Inflamm Bowel Dis. 2015 Nov;21(11):2515-32. doi: 10.1097/MIB.
PRJEB7166	reads ENA	HostAssoc_HumanFeces	Pere1	CDv5334	HHF_Pere1_CDv5334	193	40	Spain : Valencia	39.468228 -0.378304	Human feces	454 GS-FLX Titanium	Newbler	Pérez-Brocal V. García-López R. Nos P. Beltrán B. Moret I. Moya A. Metagenomic Analysis of Crohn's Disease Patients Identifies Changes in the Virome and Microbiome Related to Disease Status and Therapy. and Detects Potential Interactions and Biomarkers. Inflamm Bowel Dis. 2015 Nov;21(11):2515-32. doi: 10.1097/MIB.
PRJEB7166	reads ENA	HostAssoc_HumanFeces	Pere1	CDv5336	HHF_Pere1_CDv5336	1	1	Spain : Valencia	39.468228 -0.378304	Human feces	454 GS-FLX Titanium	Newbler	Pérez-Brocal V. García-López R. Nos P. Beltrán B. Moret I. Moya A. Metagenomic Analysis of Crohn's Disease Patients Identifies Changes in the Virome and Microbiome Related to Disease Status and Therapy. and Detects Potential Interactions and Biomarkers. Inflamm Bowel Dis. 2015 Nov;21(11):2515-32. doi: 10.1097/MIB.
PRJEB4370	reads ENA	HostAssoc_RodentFeces	Reye1	01HAE4ODE	HRF_Reye1_01HAE4ODE	349	108	USA : Missouri	38.635007 -90.262387	Animal feces	454 GS FLX pyrosequencer (Roche)	Newbler	Reyes A. Wu M. McNulty NP. Rohwer FL. Gordon JI. Gnotobiotic mouse model of phage-bacterial host dynamics in the human gut. Proc Natl Acad Sci U S A. 2013 Dec 10;110(50):20236-41. doi: 10.1073/pnas.1319470110. Epub 2013 Nov 20.
PRJEB4370	reads ENA	HostAssoc_RodentFeces	Reye1	08G3ZYMMR	HRF_Reye1_08G3ZYMMR	540	122	USA : Missouri	38.635007 -90.262387	Animal feces	454 GS FLX pyrosequencer (Roche)	Newbler	Reyes A. Wu M. McNulty NP. Rohwer FL. Gordon JI. Gnotobiotic mouse model of phage-bacterial host dynamics in the human gut. Proc Natl Acad Sci U S A. 2013 Dec 10;110(50):20236-41. doi: 10.1073/pnas.1319470110. Epub 2013 Nov 20.
PRJEB4370	reads ENA	HostAssoc_RodentFeces	Reye1	09HAE4ODE	HRF_Reye1_09HAE4ODE	401	79	USA : Missouri	38.635007 -90.262387	Animal feces	454 GS FLX pyrosequencer (Roche)	Newbler	Reyes A. Wu M. McNulty NP. Rohwer FL. Gordon JI. Gnotobiotic mouse model of phage-bacterial host dynamics in the human gut. Proc Natl Acad Sci U S A. 2013 Dec 10;110(50):20236-41. doi: 10.1073/pnas.1319470110. Epub 2013 Nov 20.
PRJEB4370	reads ENA	HostAssoc_RodentFeces	Reye1	09HAE4ODE2	HRF_Reye1_09HAE4ODE2	359	67	USA : Missouri	38.635007 -90.262387	Animal feces	454 GS FLX pyrosequencer (Roche)	Newbler	Reyes A. Wu M. McNulty NP. Rohwer FL. Gordon JI. Gnotobiotic mouse model of phage-bacterial host dynamics in the human gut. Proc Natl Acad Sci U S A. 2013 Dec 10;110(50):20236-41. doi: 10.1073/pnas.1319470110. Epub 2013 Nov 20.
PRJEB4370	reads ENA	HostAssoc_RodentFeces	Reye1	09HCZ1WD0	HRF_Reye1_09HCZ1WD0	603	148	USA : Missouri	38.635007 -90.262387	Animal feces	454 GS FLX pyrosequencer (Roche)	Newbler	Reyes A. Wu M. McNulty NP. Rohwer FL. Gordon JI. Gnotobiotic mouse model of phage-bacterial host dynamics in the human gut. Proc Natl Acad Sci U S A. 2013 Dec 10;110(50):20236-41. doi: 10.1073/pnas.1319470110. Epub 2013 Nov 20.
PRJEB4370	reads ENA	HostAssoc_RodentFeces	Reye1	10GVVF7D3	HRF_Reye1_10GVVF7D3	305	63	USA : Missouri	38.635007 -90.262387	Animal feces	454 GS FLX pyrosequencer (Roche)	Newbler	Reyes A. Wu M. McNulty NP. Rohwer FL. Gordon JI. Gnotobiotic mouse model of phage-bacterial host dynamics in the human gut. Proc Natl Acad Sci U S A. 2013 Dec 10;110(50):20236-41. doi: 10.1073/pnas.1319470110. Epub 2013 Nov 20.
PRJEB4370	reads ENA	HostAssoc_RodentFeces	Reye1	10HAE4ODE	HRF_Reye1_10HAE4ODE	379	81	USA : Missouri	38.635007 -90.262387	Animal feces	454 GS FLX pyrosequencer (Roche)	Newbler	Reyes A. Wu M. McNulty NP. Rohwer FL. Gordon JI. Gnotobiotic mouse model of phage-bacterial host dynamics in the human gut. Proc Natl Acad Sci U S A. 2013 Dec 10;110(50):20236-41. doi: 10.1073/pnas.1319470110. Epub 2013 Nov 20.
PRJEB4370	reads ENA	HostAssoc_RodentFeces	Reye1	10HAE4ODE2	HRF_Reye1_10HAE4ODE2	255	56	USA : Missouri	38.635007 -90.262387	Animal feces	454 GS FLX pyrosequencer (Roche)	Newbler	Reyes A. Wu M. McNulty NP. Rohwer FL. Gordon JI. Gnotobiotic mouse model of phage-bacterial host dynamics in the human gut. Proc Natl Acad Sci U S A. 2013 Dec 10;110(50):20236-41. doi: 10.1073/pnas.1319470110. Epub 2013 Nov 20.
PRJEB4370	reads ENA	HostAssoc_RodentFeces	Reye1	10HAE4ODE3	HRF_Reye1_10HAE4ODE3	241	62	USA : Missouri	38.635007 -90.262387	Animal feces	454 GS FLX pyrosequencer (Roche)	Newbler	Reyes A. Wu M. McNulty NP. Rohwer FL. Gordon JI. Gnotobiotic mouse model of phage-bacterial host dynamics in the human gut. Proc Natl Acad Sci U S A. 2013 Dec 10;110(50):20236-41. doi: 10.1073/pnas.1319470110. Epub 2013 Nov 20.
PRJEB4370	reads ENA	HostAssoc_RodentFeces	Reye1	10HCZ1WD0	HRF_Reye1_10HCZ1WD0	420	89	USA : Missouri	38.635007 -90.262387	Animal feces	454 GS FLX pyrosequencer (Roche)	Newbler	Reyes A. Wu M. McNulty NP. Rohwer FL. Gordon JI. Gnotobiotic mouse model of phage-bacterial host dynamics in the human gut. Proc Natl Acad Sci U S A. 2013 Dec 10;110(50):20236-41. doi: 10.1073/pnas.1319470110. Epub 2013 Nov 20.
PRJEB4370	reads ENA	HostAssoc_RodentFeces	Reye1	10HDVKH9M	HRF_Reye1_10HDVKH9M	435	89	USA : Missouri	38.635007 -90.262387	Animal feces	454 GS FLX pyrosequencer (Roche)	Newbler	Reyes A. Wu M. McNulty NP. Rohwer FL. Gordon JI. Gnotobiotic mouse model of phage-bacterial host dynamics in the human gut. Proc Natl Acad Sci U S A. 2013 Dec 10;110(50):20236-41. doi: 10.1073/pnas.1319470110. Epub 2013 Nov 20.
PRJEB4370	reads ENA	HostAssoc_RodentFeces	Reye1	12GVVF7D3	HRF_Reye1_12GVVF7D3	14	8	USA : Missouri	38.635007 -90.262387	Animal feces	454 GS FLX pyrosequencer (Roche)	Newbler	Reyes A. Wu M. McNulty NP. Rohwer FL. Gordon JI. Gnotobiotic mouse model of phage-bacterial host dynamics in the human gut. Proc Natl Acad Sci U S A. 2013 Dec 10;110(50):20236-41. doi: 10.1073/pnas.1319470110. Epub 2013 Nov 20.
PRJEB4370	reads ENA	HostAssoc_RodentFeces	Reye1	12GVVF7D32	HRF_Reye1_12GVVF7D32	86	45	USA : Missouri	38.635007 -90.262387	Animal feces	454 GS FLX pyrosequencer (Roche)	Newbler	Reyes A. Wu M. McNulty NP. Rohwer FL. Gordon JI. Gnotobiotic mouse model of phage-bacterial host dynamics in the human gut. Proc Natl Acad Sci U S A. 2013 Dec 10;110(50):20236-41. doi: 10.1073/pnas.1319470110. Epub 2013 Nov 20.
PRJEB4370	reads ENA	HostAssoc_RodentFeces	Reye1	12GVVF7D33	HRF_Reye1_12GVVF7D33	755	86	USA : Missouri	38.635007 -90.262387	Animal feces	454 GS FLX pyrosequencer (Roche)	Newbler	Reyes A. Wu M. McNulty NP. Rohwer FL. Gordon JI. Gnotobiotic mouse model of phage-bacterial host dynamics in the human gut. Proc Natl Acad Sci U S A. 2013 Dec 10;110(50):20236-41. doi: 10.1073/pnas.1319470110. Epub 2013 Nov 20.
PRJEB4370	reads ENA	HostAssoc_RodentFeces	Reye1	23GVL26ZJ	HRF_Reye1_23GVL26ZJ	10	6	USA : Missouri	38.635007 -90.262387	Animal feces	454 GS FLX pyrosequencer (Roche)	Newbler	Reyes A. Wu M. McNulty NP. Rohwer FL. Gordon JI. Gnotobiotic mouse model of phage-bacterial host dynamics in the human gut. Proc Natl Acad Sci U S A. 2013 Dec 10;110(50):20236-41. doi: 10.1073/pnas.1319470110. Epub 2013 Nov 20.
PRJEB4370	reads ENA	HostAssoc_RodentFeces	Reye1	23GVRF1TC	HRF_Reye1_23GVRF1TC	11	6	USA : Missouri	38.635007 -90.262387	Animal feces	454 GS FLX pyrosequencer (Roche)	Newbler	Reyes A. Wu M. McNulty NP. Rohwer FL. Gordon JI. Gnotobiotic mouse model of phage-bacterial host dynamics in the human gut. Proc Natl Acad Sci U S A. 2013 Dec 10;110(50):20236-41. doi: 10.1073/pnas.1319470110. Epub 2013 Nov 20.
PRJEB4370	reads ENA	HostAssoc_RodentFeces	Reye1	23GVVF7D3	HRF_Reye1_23GVVF7D3	16	8	USA : Missouri	38.635007 -90.262387	Animal feces	454 GS FLX pyrosequencer (Roche)	Newbler	Reyes A. Wu M. McNulty NP. Rohwer FL. Gordon JI. Gnotobiotic mouse model of phage-bacterial host dynamics in the human gut. Proc Natl Acad Sci U S A. 2013 Dec 10;110(50):20236-41. doi: 10.1073/pnas.1319470110. Epub 2013 Nov 20.
PRJEB4370	reads ENA	HostAssoc_RodentFeces	Reye1	24HAE4ODE	HRF_Reye1_24HAE4ODE	376	84	USA : Missouri	38.635007 -90.262387	Animal feces	454 GS FLX pyrosequencer (Roche)	Newbler	Reyes A. Wu M. McNulty NP. Rohwer FL. Gordon JI. Gnotobiotic mouse model of phage-bacterial host dynamics in the human gut. Proc Natl Acad Sci U S A. 2013 Dec 10;110(50):20236-41. doi: 10.1073/pnas.1319470110. Epub 2013 Nov 20.
PRJEB4370	reads ENA	HostAssoc_RodentFeces	Reye1	24HCZ1WD0	HRF_Reye1_24HCZ1WD0	747	158	USA : Missouri	38.635007 -90.262387	Animal feces	454 GS FLX pyrosequencer (Roche)	Newbler	Reyes A. Wu M. McNulty NP. Rohwer FL. Gordon JI. Gnotobiotic mouse model of phage-bacterial host dynamics in the human gut. Proc Natl Acad Sci U S A. 2013 Dec 10;110(50):20236-41. doi: 10.1073/pnas.1319470110. Epub 2013 Nov 20.
PRJEB4370	reads ENA	HostAssoc_RodentFeces	Reye1	34GVVF7D3	HRF_Reye1_34GVVF7D3	561	148	USA : Missouri	38.635007 -90.262387	Animal feces	454 GS FLX pyrosequencer (Roche)	Newbler	Reyes A. Wu M. McNulty NP. Rohwer FL. Gordon JI. Gnotobiotic mouse model of phage-bacterial host dynamics in the human gut. Proc Natl Acad Sci U S A. 2013 Dec 10;110(50):20236-41. doi: 10.1073/pnas.1319470110. Epub 2013 Nov 20.
PRJEB4370	reads ENA	HostAssoc_RodentFeces	Reye1	34GVVF7D32	HRF_Reye1_34GVVF7D32	527	166	USA : Missouri	38.635007 -90.262387	Animal feces	454 GS FLX pyrosequencer (Roche)	Newbler	Reyes A. Wu M. McNulty NP. Rohwer FL. Gordon JI. Gnotobiotic mouse model of phage-bacterial host dynamics in the human gut. Proc Natl Acad Sci U S A. 2013 Dec 10;110(50):20236-41. doi: 10.1073/pnas.1319470110. Epub 2013 Nov 20.
PRJEB4370	reads ENA	HostAssoc_RodentFeces	Reye1	34HAE4ODE	HRF_Reye1_34HAE4ODE	395	165	USA : Missouri	38.635007 -90.262387	Animal feces	454 GS FLX pyrosequencer (Roche)	Newbler	Reyes A. Wu M. McNulty NP. Rohwer FL. Gordon JI. Gnotobiotic mouse model of phage-bacterial host dynamics in the human gut. Proc Natl Acad Sci U S A. 2013 Dec 10;110(50):20236-41. doi: 10.1073/pnas.1319470110. Epub 2013 Nov 20.
PRJEB4370	reads ENA	HostAssoc_RodentFeces	Reye1	45GVL26ZJ	HRF_Reye1_45GVL26ZJ	124	43	USA : Missouri	38.635007 -90.262387	Animal feces	454 GS FLX pyrosequencer (Roche)	Newbler	Reyes A. Wu M. McNulty NP. Rohwer FL. Gordon JI. Gnotobiotic mouse model of phage-bacterial host dynamics in the human gut. Proc Natl Acad Sci U S A. 2013 Dec 10;110(50):20236-41. doi: 10.1073/pnas.1319470110. Epub 2013 Nov 20.
PRJEB4370	reads ENA	HostAssoc_RodentFeces	Reye1	45GVRF1TC	HRF_Reye1_45GVRF1TC	78	35	USA : Missouri	38.635007 -90.262387	Animal feces	454 GS FLX pyrosequencer (Roche)	Newbler	Reyes A. Wu M. McNulty NP. Rohwer FL. Gordon JI. Gnotobiotic mouse model of phage-bacterial host dynamics in the human gut. Proc Natl Acad Sci U S A. 2013 Dec 10;110(50):20236-41. doi: 10.1073/pnas.1319470110. Epub 2013 Nov 20.
PRJEB4370	reads ENA	HostAssoc_RodentFeces	Reye1	45GVVF7D3	HRF_Reye1_45GVVF7D3	10	4	USA : Missouri	38.635007 -90.262387	Animal feces	454 GS FLX pyrosequencer (Roche)	Newbler	Reyes A. Wu M. McNulty NP. Rohwer FL. Gordon JI. Gnotobiotic mouse model of phage-bacterial host dynamics in the human gut. Proc Natl Acad Sci U S A. 2013 Dec 10;110(50):20236-41. doi: 10.1073/pnas.1319470110. Epub 2013 Nov 20.
PRJEB4370	reads ENA	HostAssoc_RodentFeces	Reye1	45GVVF7D32	HRF_Reye1_45GVVF7D32	74	31	USA : Missouri	38.635007 -90.262387	Animal feces	454 GS FLX pyrosequencer (Roche)	Newbler	Reyes A. Wu M. McNulty NP. Rohwer FL. Gordon JI. Gnotobiotic mouse model of phage-bacterial host dynamics in the human gut. Proc Natl Acad Sci U S A. 2013 Dec 10;110(50):20236-41. doi: 10.1073/pnas.1319470110. Epub 2013 Nov 20.
PRJEB4370	reads ENA	HostAssoc_RodentFeces	Reye1	51HAE4ODE	HRF_Reye1_51HAE4ODE	397	77	USA : Missouri	38.635007 -90.262387	Animal feces	454 GS FLX pyrosequencer (Roche)	Newbler	Reyes A. Wu M. McNulty NP. Rohwer FL. Gordon JI. Gnotobiotic mouse model of phage-bacterial host dynamics in the human gut. Proc Natl Acad Sci U S A. 2013 Dec 10;110(50):20236-41. doi: 10.1073/pnas.1319470110. Epub 2013 Nov 20.
PRJEB4370	reads ENA	HostAssoc_RodentFeces	Reye1	67G3ZYMMR	HRF_Reye1_67G3ZYMMR	532	135	USA : Missouri	38.635007 -90.262387	Animal feces	454 GS FLX pyrosequencer (Roche)	Newbler	Reyes A. Wu M. McNulty NP. Rohwer FL. Gordon JI. Gnotobiotic mouse model of phage-bacterial host dynamics in the human gut. Proc Natl Acad Sci U S A. 2013 Dec 10;110(50):20236-41. doi: 10.1073/pnas.1319470110. Epub 2013 Nov 20.
PRJEB4370	reads ENA	HostAssoc_RodentFeces	Reye1	67G3ZYMMR2	HRF_Reye1_67G3ZYMMR2	702	239	USA : Missouri	38.635007 -90.262387	Animal feces	454 GS FLX pyrosequencer (Roche)	Newbler	Reyes A. Wu M. McNulty NP. Rohwer FL. Gordon JI. Gnotobiotic mouse model of phage-bacterial host dynamics in the human gut. Proc Natl Acad Sci U S A. 2013 Dec 10;110(50):20236-41. doi: 10.1073/pnas.1319470110. Epub 2013 Nov 20.
PRJEB4370	reads ENA	HostAssoc_RodentFeces	Reye1	78GVVF7D3	HRF_Reye1_78GVVF7D3	400	66	USA : Missouri	38.635007 -90.262387	Animal feces	454 GS FLX pyrosequencer (Roche)	Newbler	Reyes A. Wu M. McNulty NP. Rohwer FL. Gordon JI. Gnotobiotic mouse model of phage-bacterial host dynamics in the human gut. Proc Natl Acad Sci U S A. 2013 Dec 10;110(50):20236-41. doi: 10.1073/pnas.1319470110. Epub 2013 Nov 20.
PRJEB4370	reads ENA	HostAssoc_RodentFeces	Reye1	78GVVF7D32	HRF_Reye1_78GVVF7D32	355	64	USA : Missouri	38.635007 -90.262387	Animal feces	454 GS FLX pyrosequencer (Roche)	Newbler	Reyes A. Wu M. McNulty NP. Rohwer FL. Gordon JI. Gnotobiotic mouse model of phage-bacterial host dynamics in the human gut. Proc Natl Acad Sci U S A. 2013 Dec 10;110(50):20236-41. doi: 10.1073/pnas.1319470110. Epub 2013 Nov 20.
PRJEB4370	reads ENA	HostAssoc_RodentFeces	Reye1	78HAE4ODE	HRF_Reye1_78HAE4ODE	300	83	USA : Missouri	38.635007 -90.262387	Animal feces	454 GS FLX pyrosequencer (Roche)	Newbler	Reyes A. Wu M. McNulty NP. Rohwer FL. Gordon JI. Gnotobiotic mouse model of phage-bacterial host dynamics in the human gut. Proc Natl Acad Sci U S A. 2013 Dec 10;110(50):20236-41. doi: 10.1073/pnas.1319470110. Epub 2013 Nov 20.
PRJEB4370	reads ENA	HostAssoc_RodentFeces	Reye1	78HCZ1WD0	HRF_Reye1_78HCZ1WD0	964	298	USA : Missouri	38.635007 -90.262387	Animal feces	454 GS FLX pyrosequencer (Roche)	Newbler	Reyes A. Wu M. McNulty NP. Rohwer FL. Gordon JI. Gnotobiotic mouse model of phage-bacterial host dynamics in the human gut. Proc Natl Acad Sci U S A. 2013 Dec 10;110(50):20236-41. doi: 10.1073/pnas.1319470110. Epub 2013 Nov 20.
PRJEB4370	reads ENA	HostAssoc_RodentFeces	Reye1	89GVVF7D3	HRF_Reye1_89GVVF7D3	384	70	USA : Missouri	38.635007 -90.262387	Animal feces	454 GS FLX pyrosequencer (Roche)	Newbler	Reyes A. Wu M. McNulty NP. Rohwer FL. Gordon JI. Gnotobiotic mouse model of phage-bacterial host dynamics in the human gut. Proc Natl Acad Sci U S A. 2013 Dec 10;110(50):20236-41. doi: 10.1073/pnas.1319470110. Epub 2013 Nov 20.
PRJEB4370	reads ENA	HostAssoc_RodentFeces	Reye1	89HAE4ODE	HRF_Reye1_89HAE4ODE	441	150	USA : Missouri	38.635007 -90.262387	Animal feces	454 GS FLX pyrosequencer (Roche)	Newbler	Reyes A. Wu M. McNulty NP. Rohwer FL. Gordon JI. Gnotobiotic mouse model of phage-bacterial host dynamics in the human gut. Proc Natl Acad Sci U S A. 2013 Dec 10;110(50):20236-41. doi: 10.1073/pnas.1319470110. Epub 2013 Nov 20.
PRJEB4370	reads ENA	HostAssoc_RodentFeces	Reye1	lumGVL26ZJ	HRF_Reye1_lumGVL26ZJ	386	126	USA : Missouri	38.635007 -90.262387	Animal feces	454 GS FLX pyrosequencer (Roche)	Newbler	Reyes A. Wu M. McNulty NP. Rohwer FL. Gordon JI. Gnotobiotic mouse model of phage-bacterial host dynamics in the human gut. Proc Natl Acad Sci U S A. 2013 Dec 10;110(50):20236-41. doi: 10.1073/pnas.1319470110. Epub 2013 Nov 20.
PRJEB4370	reads ENA	HostAssoc_RodentFeces	Reye1	lumGVRF1TC	HRF_Reye1_lumGVRF1TC	296	96	USA : Missouri	38.635007 -90.262387	Animal feces	454 GS FLX pyrosequencer (Roche)	Newbler	Reyes A. Wu M. McNulty NP. Rohwer FL. Gordon JI. Gnotobiotic mouse model of phage-bacterial host dynamics in the human gut. Proc Natl Acad Sci U S A. 2013 Dec 10;110(50):20236-41. doi: 10.1073/pnas.1319470110. Epub 2013 Nov 20.
PRJEB4370	reads ENA	HostAssoc_RodentFeces	Reye1	M10G4PULPT	HRF_Reye1_M10G4PULPT	361	60	USA : Missouri	38.635007 -90.262387	Animal feces	454 GS FLX pyrosequencer (Roche)	Newbler	Reyes A. Wu M. McNulty NP. Rohwer FL. Gordon JI. Gnotobiotic mouse model of phage-bacterial host dynamics in the human gut. Proc Natl Acad Sci U S A. 2013 Dec 10;110(50):20236-41. doi: 10.1073/pnas.1319470110. Epub 2013 Nov 20.
PRJEB4370	reads ENA	HostAssoc_RodentFeces	Reye1	M1G3ZYMMR	HRF_Reye1_M1G3ZYMMR	783	143	USA : Missouri	38.635007 -90.262387	Animal feces	454 GS FLX pyrosequencer (Roche)	Newbler	Reyes A. Wu M. McNulty NP. Rohwer FL. Gordon JI. Gnotobiotic mouse model of phage-bacterial host dynamics in the human gut. Proc Natl Acad Sci U S A. 2013 Dec 10;110(50):20236-41. doi: 10.1073/pnas.1319470110. Epub 2013 Nov 20.
PRJEB4370	reads ENA	HostAssoc_RodentFeces	Reye1	M2G3ZYMMR	HRF_Reye1_M2G3ZYMMR	403	78	USA : Missouri	38.635007 -90.262387	Animal feces	454 GS FLX pyrosequencer (Roche)	Newbler	Reyes A. Wu M. McNulty NP. Rohwer FL. Gordon JI. Gnotobiotic mouse model of phage-bacterial host dynamics in the human gut. Proc Natl Acad Sci U S A. 2013 Dec 10;110(50):20236-41. doi: 10.1073/pnas.1319470110. Epub 2013 Nov 20.
PRJEB4370	reads ENA	HostAssoc_RodentFeces	Reye1	M3G4PULPT	HRF_Reye1_M3G4PULPT	328	113	USA : Missouri	38.635007 -90.262387	Animal feces	454 GS FLX pyrosequencer (Roche)	Newbler	Reyes A. Wu M. McNulty NP. Rohwer FL. Gordon JI. Gnotobiotic mouse model of phage-bacterial host dynamics in the human gut. Proc Natl Acad Sci U S A. 2013 Dec 10;110(50):20236-41. doi: 10.1073/pnas.1319470110. Epub 2013 Nov 20.
PRJEB4370	reads ENA	HostAssoc_RodentFeces	Reye1	M3HCZ1WD0	HRF_Reye1_M3HCZ1WD0	336	111	USA : Missouri	38.635007 -90.262387	Animal feces	454 GS FLX pyrosequencer (Roche)	Newbler	Reyes A. Wu M. McNulty NP. Rohwer FL. Gordon JI. Gnotobiotic mouse model of phage-bacterial host dynamics in the human gut. Proc Natl Acad Sci U S A. 2013 Dec 10;110(50):20236-41. doi: 10.1073/pnas.1319470110. Epub 2013 Nov 20.
PRJEB4370	reads ENA	HostAssoc_RodentFeces	Reye1	M4G4PULPT	HRF_Reye1_M4G4PULPT	729	151	USA : Missouri	38.635007 -90.262387	Animal feces	454 GS FLX pyrosequencer (Roche)	Newbler	Reyes A. Wu M. McNulty NP. Rohwer FL. Gordon JI. Gnotobiotic mouse model of phage-bacterial host dynamics in the human gut. Proc Natl Acad Sci U S A. 2013 Dec 10;110(50):20236-41. doi: 10.1073/pnas.1319470110. Epub 2013 Nov 20.
PRJEB4370	reads ENA	HostAssoc_RodentFeces	Reye1	M5G4PULPT	HRF_Reye1_M5G4PULPT	188	9	USA : Missouri	38.635007 -90.262387	Animal feces	454 GS FLX pyrosequencer (Roche)	Newbler	Reyes A. Wu M. McNulty NP. Rohwer FL. Gordon JI. Gnotobiotic mouse model of phage-bacterial host dynamics in the human gut. Proc Natl Acad Sci U S A. 2013 Dec 10;110(50):20236-41. doi: 10.1073/pnas.1319470110. Epub 2013 Nov 20.
PRJEB4370	reads ENA	HostAssoc_RodentFeces	Reye1	M5HAE4ODE	HRF_Reye1_M5HAE4ODE	138	50	USA : Missouri	38.635007 -90.262387	Animal feces	454 GS FLX pyrosequencer (Roche)	Newbler	Reyes A. Wu M. McNulty NP. Rohwer FL. Gordon JI. Gnotobiotic mouse model of phage-bacterial host dynamics in the human gut. Proc Natl Acad Sci U S A. 2013 Dec 10;110(50):20236-41. doi: 10.1073/pnas.1319470110. Epub 2013 Nov 20.
PRJEB4370	reads ENA	HostAssoc_RodentFeces	Reye1	M5HCZ1WD0	HRF_Reye1_M5HCZ1WD0	280	50	USA : Missouri	38.635007 -90.262387	Animal feces	454 GS FLX pyrosequencer (Roche)	Newbler	Reyes A. Wu M. McNulty NP. Rohwer FL. Gordon JI. Gnotobiotic mouse model of phage-bacterial host dynamics in the human gut. Proc Natl Acad Sci U S A. 2013 Dec 10;110(50):20236-41. doi: 10.1073/pnas.1319470110. Epub 2013 Nov 20.
PRJEB4370	reads ENA	HostAssoc_RodentFeces	Reye1	M6G4PULPT	HRF_Reye1_M6G4PULPT	436	56	USA : Missouri	38.635007 -90.262387	Animal feces	454 GS FLX pyrosequencer (Roche)	Newbler	Reyes A. Wu M. McNulty NP. Rohwer FL. Gordon JI. Gnotobiotic mouse model of phage-bacterial host dynamics in the human gut. Proc Natl Acad Sci U S A. 2013 Dec 10;110(50):20236-41. doi: 10.1073/pnas.1319470110. Epub 2013 Nov 20.
PRJEB4370	reads ENA	HostAssoc_RodentFeces	Reye1	M7G4PULPT	HRF_Reye1_M7G4PULPT	410	69	USA : Missouri	38.635007 -90.262387	Animal feces	454 GS FLX pyrosequencer (Roche)	Newbler	Reyes A. Wu M. McNulty NP. Rohwer FL. Gordon JI. Gnotobiotic mouse model of phage-bacterial host dynamics in the human gut. Proc Natl Acad Sci U S A. 2013 Dec 10;110(50):20236-41. doi: 10.1073/pnas.1319470110. Epub 2013 Nov 20.
PRJEB4370	reads ENA	HostAssoc_RodentFeces	Reye1	M8G4PULPT	HRF_Reye1_M8G4PULPT	433	64	USA : Missouri	38.635007 -90.262387	Animal feces	454 GS FLX pyrosequencer (Roche)	Newbler	Reyes A. Wu M. McNulty NP. Rohwer FL. Gordon JI. Gnotobiotic mouse model of phage-bacterial host dynamics in the human gut. Proc Natl Acad Sci U S A. 2013 Dec 10;110(50):20236-41. doi: 10.1073/pnas.1319470110. Epub 2013 Nov 20.
PRJEB4370	reads ENA	HostAssoc_RodentFeces	Reye1	M9G4PULPT	HRF_Reye1_M9G4PULPT	393	76	USA : Missouri	38.635007 -90.262387	Animal feces	454 GS FLX pyrosequencer (Roche)	Newbler	Reyes A. Wu M. McNulty NP. Rohwer FL. Gordon JI. Gnotobiotic mouse model of phage-bacterial host dynamics in the human gut. Proc Natl Acad Sci U S A. 2013 Dec 10;110(50):20236-41. doi: 10.1073/pnas.1319470110. Epub 2013 Nov 20.
PRJEB9818	reads ENA	HostAssoc_HumanFeces	Reye2	Malnut4990	HHF_Reye2_Malnut4990	287	52	Malawi	-13.754313 33.929313	Human feces	Illumina MiSeq	Newbler	Reyes A. Blanton LV. Cao S. Zhao G. Manary M. Trehan I. Smith MI. Wang D. Virgin HW. Rohwer F. Gordon JI. Gut DNA viromes of Malawian twins discordant for severe acute malnutrition. Proc Natl Acad Sci U S A. 2015 Sep 22;112(38):11941-6. doi: 10.1073/pnas.1514285112. Epub 2015 Sep 8.
PRJEB9818	reads ENA	HostAssoc_HumanFeces	Reye2	Malnut4991	HHF_Reye2_Malnut4991	425	102	Malawi	-13.754313 33.929313	Human feces	Illumina MiSeq	Newbler	Reyes A. Blanton LV. Cao S. Zhao G. Manary M. Trehan I. Smith MI. Wang D. Virgin HW. Rohwer F. Gordon JI. Gut DNA viromes of Malawian twins discordant for severe acute malnutrition. Proc Natl Acad Sci U S A. 2015 Sep 22;112(38):11941-6. doi: 10.1073/pnas.1514285112. Epub 2015 Sep 8.
PRJEB9818	reads ENA	HostAssoc_HumanFeces	Reye2	Malnut4992	HHF_Reye2_Malnut4992	445	100	Malawi	-13.754313 33.929313	Human feces	Illumina MiSeq	Newbler	Reyes A. Blanton LV. Cao S. Zhao G. Manary M. Trehan I. Smith MI. Wang D. Virgin HW. Rohwer F. Gordon JI. Gut DNA viromes of Malawian twins discordant for severe acute malnutrition. Proc Natl Acad Sci U S A. 2015 Sep 22;112(38):11941-6. doi: 10.1073/pnas.1514285112. Epub 2015 Sep 8.
PRJEB9818	reads ENA	HostAssoc_HumanFeces	Reye2	Malnut4993	HHF_Reye2_Malnut4993	607	133	Malawi	-13.754313 33.929313	Human feces	Illumina MiSeq	Newbler	Reyes A. Blanton LV. Cao S. Zhao G. Manary M. Trehan I. Smith MI. Wang D. Virgin HW. Rohwer F. Gordon JI. Gut DNA viromes of Malawian twins discordant for severe acute malnutrition. Proc Natl Acad Sci U S A. 2015 Sep 22;112(38):11941-6. doi: 10.1073/pnas.1514285112. Epub 2015 Sep 8.
PRJEB9818	reads ENA	HostAssoc_HumanFeces	Reye2	Malnut4994	HHF_Reye2_Malnut4994	315	62	Malawi	-13.754313 33.929313	Human feces	Illumina MiSeq	Newbler	Reyes A. Blanton LV. Cao S. Zhao G. Manary M. Trehan I. Smith MI. Wang D. Virgin HW. Rohwer F. Gordon JI. Gut DNA viromes of Malawian twins discordant for severe acute malnutrition. Proc Natl Acad Sci U S A. 2015 Sep 22;112(38):11941-6. doi: 10.1073/pnas.1514285112. Epub 2015 Sep 8.
PRJEB9818	reads ENA	HostAssoc_HumanFeces	Reye2	Malnut4995	HHF_Reye2_Malnut4995	115	11	Malawi	-13.754313 33.929313	Human feces	Illumina MiSeq	Newbler	Reyes A. Blanton LV. Cao S. Zhao G. Manary M. Trehan I. Smith MI. Wang D. Virgin HW. Rohwer F. Gordon JI. Gut DNA viromes of Malawian twins discordant for severe acute malnutrition. Proc Natl Acad Sci U S A. 2015 Sep 22;112(38):11941-6. doi: 10.1073/pnas.1514285112. Epub 2015 Sep 8.
PRJEB9818	reads ENA	HostAssoc_HumanFeces	Reye2	Malnut4996	HHF_Reye2_Malnut4996	133	48	Malawi	-13.754313 33.929313	Human feces	Illumina MiSeq	Newbler	Reyes A. Blanton LV. Cao S. Zhao G. Manary M. Trehan I. Smith MI. Wang D. Virgin HW. Rohwer F. Gordon JI. Gut DNA viromes of Malawian twins discordant for severe acute malnutrition. Proc Natl Acad Sci U S A. 2015 Sep 22;112(38):11941-6. doi: 10.1073/pnas.1514285112. Epub 2015 Sep 8.
PRJEB9818	reads ENA	HostAssoc_HumanFeces	Reye2	Malnut4997	HHF_Reye2_Malnut4997	105	30	Malawi	-13.754313 33.929313	Human feces	Illumina MiSeq	Newbler	Reyes A. Blanton LV. Cao S. Zhao G. Manary M. Trehan I. Smith MI. Wang D. Virgin HW. Rohwer F. Gordon JI. Gut DNA viromes of Malawian twins discordant for severe acute malnutrition. Proc Natl Acad Sci U S A. 2015 Sep 22;112(38):11941-6. doi: 10.1073/pnas.1514285112. Epub 2015 Sep 8.
PRJEB9818	reads ENA	HostAssoc_HumanFeces	Reye2	Malnut4998	HHF_Reye2_Malnut4998	172	50	Malawi	-13.754313 33.929313	Human feces	Illumina MiSeq	Newbler	Reyes A. Blanton LV. Cao S. Zhao G. Manary M. Trehan I. Smith MI. Wang D. Virgin HW. Rohwer F. Gordon JI. Gut DNA viromes of Malawian twins discordant for severe acute malnutrition. Proc Natl Acad Sci U S A. 2015 Sep 22;112(38):11941-6. doi: 10.1073/pnas.1514285112. Epub 2015 Sep 8.
PRJEB9818	reads ENA	HostAssoc_HumanFeces	Reye2	Malnut4999	HHF_Reye2_Malnut4999	4	3	Malawi	-13.754313 33.929313	Human feces	Illumina MiSeq	Newbler	Reyes A. Blanton LV. Cao S. Zhao G. Manary M. Trehan I. Smith MI. Wang D. Virgin HW. Rohwer F. Gordon JI. Gut DNA viromes of Malawian twins discordant for severe acute malnutrition. Proc Natl Acad Sci U S A. 2015 Sep 22;112(38):11941-6. doi: 10.1073/pnas.1514285112. Epub 2015 Sep 8.
PRJEB9818	reads ENA	HostAssoc_HumanFeces	Reye2	Malnut5000	HHF_Reye2_Malnut5000	47	20	Malawi	-13.754313 33.929313	Human feces	Illumina MiSeq	Newbler	Reyes A. Blanton LV. Cao S. Zhao G. Manary M. Trehan I. Smith MI. Wang D. Virgin HW. Rohwer F. Gordon JI. Gut DNA viromes of Malawian twins discordant for severe acute malnutrition. Proc Natl Acad Sci U S A. 2015 Sep 22;112(38):11941-6. doi: 10.1073/pnas.1514285112. Epub 2015 Sep 8.
PRJEB9818	reads ENA	HostAssoc_HumanFeces	Reye2	Malnut5002	HHF_Reye2_Malnut5002	697	261	Malawi	-13.754313 33.929313	Human feces	Illumina MiSeq	Newbler	Reyes A. Blanton LV. Cao S. Zhao G. Manary M. Trehan I. Smith MI. Wang D. Virgin HW. Rohwer F. Gordon JI. Gut DNA viromes of Malawian twins discordant for severe acute malnutrition. Proc Natl Acad Sci U S A. 2015 Sep 22;112(38):11941-6. doi: 10.1073/pnas.1514285112. Epub 2015 Sep 8.
PRJEB9818	reads ENA	HostAssoc_HumanFeces	Reye2	Malnut5003	HHF_Reye2_Malnut5003	384	55	Malawi	-13.754313 33.929313	Human feces	Illumina MiSeq	Newbler	Reyes A. Blanton LV. Cao S. Zhao G. Manary M. Trehan I. Smith MI. Wang D. Virgin HW. Rohwer F. Gordon JI. Gut DNA viromes of Malawian twins discordant for severe acute malnutrition. Proc Natl Acad Sci U S A. 2015 Sep 22;112(38):11941-6. doi: 10.1073/pnas.1514285112. Epub 2015 Sep 8.
PRJEB9818	reads ENA	HostAssoc_HumanFeces	Reye2	Malnut5004	HHF_Reye2_Malnut5004	368	64	Malawi	-13.754313 33.929313	Human feces	Illumina MiSeq	Newbler	Reyes A. Blanton LV. Cao S. Zhao G. Manary M. Trehan I. Smith MI. Wang D. Virgin HW. Rohwer F. Gordon JI. Gut DNA viromes of Malawian twins discordant for severe acute malnutrition. Proc Natl Acad Sci U S A. 2015 Sep 22;112(38):11941-6. doi: 10.1073/pnas.1514285112. Epub 2015 Sep 8.
PRJEB9818	reads ENA	HostAssoc_HumanFeces	Reye2	Malnut5005	HHF_Reye2_Malnut5005	518	152	Malawi	-13.754313 33.929313	Human feces	Illumina MiSeq	Newbler	Reyes A. Blanton LV. Cao S. Zhao G. Manary M. Trehan I. Smith MI. Wang D. Virgin HW. Rohwer F. Gordon JI. Gut DNA viromes of Malawian twins discordant for severe acute malnutrition. Proc Natl Acad Sci U S A. 2015 Sep 22;112(38):11941-6. doi: 10.1073/pnas.1514285112. Epub 2015 Sep 8.
PRJEB9818	reads ENA	HostAssoc_HumanFeces	Reye2	Malnut5006	HHF_Reye2_Malnut5006	272	117	Malawi	-13.754313 33.929313	Human feces	Illumina MiSeq	Newbler	Reyes A. Blanton LV. Cao S. Zhao G. Manary M. Trehan I. Smith MI. Wang D. Virgin HW. Rohwer F. Gordon JI. Gut DNA viromes of Malawian twins discordant for severe acute malnutrition. Proc Natl Acad Sci U S A. 2015 Sep 22;112(38):11941-6. doi: 10.1073/pnas.1514285112. Epub 2015 Sep 8.
PRJEB9818	reads ENA	HostAssoc_HumanFeces	Reye2	Malnut5007	HHF_Reye2_Malnut5007	387	147	Malawi	-13.754313 33.929313	Human feces	Illumina MiSeq	Newbler	Reyes A. Blanton LV. Cao S. Zhao G. Manary M. Trehan I. Smith MI. Wang D. Virgin HW. Rohwer F. Gordon JI. Gut DNA viromes of Malawian twins discordant for severe acute malnutrition. Proc Natl Acad Sci U S A. 2015 Sep 22;112(38):11941-6. doi: 10.1073/pnas.1514285112. Epub 2015 Sep 8.
PRJEB9818	reads ENA	HostAssoc_HumanFeces	Reye2	Malnut5008	HHF_Reye2_Malnut5008	425	165	Malawi	-13.754313 33.929313	Human feces	Illumina MiSeq	Newbler	Reyes A. Blanton LV. Cao S. Zhao G. Manary M. Trehan I. Smith MI. Wang D. Virgin HW. Rohwer F. Gordon JI. Gut DNA viromes of Malawian twins discordant for severe acute malnutrition. Proc Natl Acad Sci U S A. 2015 Sep 22;112(38):11941-6. doi: 10.1073/pnas.1514285112. Epub 2015 Sep 8.
PRJEB9818	reads ENA	HostAssoc_HumanFeces	Reye2	Malnut5009	HHF_Reye2_Malnut5009	4	2	Malawi	-13.754313 33.929313	Human feces	Illumina MiSeq	Newbler	Reyes A. Blanton LV. Cao S. Zhao G. Manary M. Trehan I. Smith MI. Wang D. Virgin HW. Rohwer F. Gordon JI. Gut DNA viromes of Malawian twins discordant for severe acute malnutrition. Proc Natl Acad Sci U S A. 2015 Sep 22;112(38):11941-6. doi: 10.1073/pnas.1514285112. Epub 2015 Sep 8.
PRJEB9818	reads ENA	HostAssoc_HumanFeces	Reye2	Malnut5010	HHF_Reye2_Malnut5010	51	23	Malawi	-13.754313 33.929313	Human feces	Illumina MiSeq	Newbler	Reyes A. Blanton LV. Cao S. Zhao G. Manary M. Trehan I. Smith MI. Wang D. Virgin HW. Rohwer F. Gordon JI. Gut DNA viromes of Malawian twins discordant for severe acute malnutrition. Proc Natl Acad Sci U S A. 2015 Sep 22;112(38):11941-6. doi: 10.1073/pnas.1514285112. Epub 2015 Sep 8.
PRJEB9818	reads ENA	HostAssoc_HumanFeces	Reye2	Malnut5011	HHF_Reye2_Malnut5011	141	33	Malawi	-13.754313 33.929313	Human feces	Illumina MiSeq	Newbler	Reyes A. Blanton LV. Cao S. Zhao G. Manary M. Trehan I. Smith MI. Wang D. Virgin HW. Rohwer F. Gordon JI. Gut DNA viromes of Malawian twins discordant for severe acute malnutrition. Proc Natl Acad Sci U S A. 2015 Sep 22;112(38):11941-6. doi: 10.1073/pnas.1514285112. Epub 2015 Sep 8.
PRJEB9818	reads ENA	HostAssoc_HumanFeces	Reye2	Malnut5012	HHF_Reye2_Malnut5012	192	59	Malawi	-13.754313 33.929313	Human feces	Illumina MiSeq	Newbler	Reyes A. Blanton LV. Cao S. Zhao G. Manary M. Trehan I. Smith MI. Wang D. Virgin HW. Rohwer F. Gordon JI. Gut DNA viromes of Malawian twins discordant for severe acute malnutrition. Proc Natl Acad Sci U S A. 2015 Sep 22;112(38):11941-6. doi: 10.1073/pnas.1514285112. Epub 2015 Sep 8.
PRJEB9818	reads ENA	HostAssoc_HumanFeces	Reye2	Malnut5013	HHF_Reye2_Malnut5013	5	2	Malawi	-13.754313 33.929313	Human feces	Illumina MiSeq	Newbler	Reyes A. Blanton LV. Cao S. Zhao G. Manary M. Trehan I. Smith MI. Wang D. Virgin HW. Rohwer F. Gordon JI. Gut DNA viromes of Malawian twins discordant for severe acute malnutrition. Proc Natl Acad Sci U S A. 2015 Sep 22;112(38):11941-6. doi: 10.1073/pnas.1514285112. Epub 2015 Sep 8.
PRJEB9818	reads ENA	HostAssoc_HumanFeces	Reye2	Malnut5014	HHF_Reye2_Malnut5014	53	25	Malawi	-13.754313 33.929313	Human feces	Illumina MiSeq	Newbler	Reyes A. Blanton LV. Cao S. Zhao G. Manary M. Trehan I. Smith MI. Wang D. Virgin HW. Rohwer F. Gordon JI. Gut DNA viromes of Malawian twins discordant for severe acute malnutrition. Proc Natl Acad Sci U S A. 2015 Sep 22;112(38):11941-6. doi: 10.1073/pnas.1514285112. Epub 2015 Sep 8.
PRJEB9818	reads ENA	HostAssoc_HumanFeces	Reye2	Malnut5015	HHF_Reye2_Malnut5015	380	129	Malawi	-13.754313 33.929313	Human feces	Illumina MiSeq	Newbler	Reyes A. Blanton LV. Cao S. Zhao G. Manary M. Trehan I. Smith MI. Wang D. Virgin HW. Rohwer F. Gordon JI. Gut DNA viromes of Malawian twins discordant for severe acute malnutrition. Proc Natl Acad Sci U S A. 2015 Sep 22;112(38):11941-6. doi: 10.1073/pnas.1514285112. Epub 2015 Sep 8.
PRJEB9818	reads ENA	HostAssoc_HumanFeces	Reye2	Malnut5016	HHF_Reye2_Malnut5016	150	63	Malawi	-13.754313 33.929313	Human feces	Illumina MiSeq	Newbler	Reyes A. Blanton LV. Cao S. Zhao G. Manary M. Trehan I. Smith MI. Wang D. Virgin HW. Rohwer F. Gordon JI. Gut DNA viromes of Malawian twins discordant for severe acute malnutrition. Proc Natl Acad Sci U S A. 2015 Sep 22;112(38):11941-6. doi: 10.1073/pnas.1514285112. Epub 2015 Sep 8.
PRJEB9818	reads ENA	HostAssoc_HumanFeces	Reye2	Malnut5017	HHF_Reye2_Malnut5017	74	28	Malawi	-13.754313 33.929313	Human feces	Illumina MiSeq	Newbler	Reyes A. Blanton LV. Cao S. Zhao G. Manary M. Trehan I. Smith MI. Wang D. Virgin HW. Rohwer F. Gordon JI. Gut DNA viromes of Malawian twins discordant for severe acute malnutrition. Proc Natl Acad Sci U S A. 2015 Sep 22;112(38):11941-6. doi: 10.1073/pnas.1514285112. Epub 2015 Sep 8.
PRJEB9818	reads ENA	HostAssoc_HumanFeces	Reye2	Malnut5018	HHF_Reye2_Malnut5018	167	58	Malawi	-13.754313 33.929313	Human feces	Illumina MiSeq	Newbler	Reyes A. Blanton LV. Cao S. Zhao G. Manary M. Trehan I. Smith MI. Wang D. Virgin HW. Rohwer F. Gordon JI. Gut DNA viromes of Malawian twins discordant for severe acute malnutrition. Proc Natl Acad Sci U S A. 2015 Sep 22;112(38):11941-6. doi: 10.1073/pnas.1514285112. Epub 2015 Sep 8.
PRJEB9818	reads ENA	HostAssoc_HumanFeces	Reye2	Malnut5019	HHF_Reye2_Malnut5019	106	40	Malawi	-13.754313 33.929313	Human feces	Illumina MiSeq	Newbler	Reyes A. Blanton LV. Cao S. Zhao G. Manary M. Trehan I. Smith MI. Wang D. Virgin HW. Rohwer F. Gordon JI. Gut DNA viromes of Malawian twins discordant for severe acute malnutrition. Proc Natl Acad Sci U S A. 2015 Sep 22;112(38):11941-6. doi: 10.1073/pnas.1514285112. Epub 2015 Sep 8.
PRJEB9818	reads ENA	HostAssoc_HumanFeces	Reye2	Malnut5020	HHF_Reye2_Malnut5020	677	197	Malawi	-13.754313 33.929313	Human feces	Illumina MiSeq	Newbler	Reyes A. Blanton LV. Cao S. Zhao G. Manary M. Trehan I. Smith MI. Wang D. Virgin HW. Rohwer F. Gordon JI. Gut DNA viromes of Malawian twins discordant for severe acute malnutrition. Proc Natl Acad Sci U S A. 2015 Sep 22;112(38):11941-6. doi: 10.1073/pnas.1514285112. Epub 2015 Sep 8.
PRJEB9818	reads ENA	HostAssoc_HumanFeces	Reye2	Malnut5021	HHF_Reye2_Malnut5021	772	170	Malawi	-13.754313 33.929313	Human feces	Illumina MiSeq	Newbler	Reyes A. Blanton LV. Cao S. Zhao G. Manary M. Trehan I. Smith MI. Wang D. Virgin HW. Rohwer F. Gordon JI. Gut DNA viromes of Malawian twins discordant for severe acute malnutrition. Proc Natl Acad Sci U S A. 2015 Sep 22;112(38):11941-6. doi: 10.1073/pnas.1514285112. Epub 2015 Sep 8.
PRJEB9818	reads ENA	HostAssoc_HumanFeces	Reye2	Malnut5022	HHF_Reye2_Malnut5022	34	14	Malawi	-13.754313 33.929313	Human feces	Illumina MiSeq	Newbler	Reyes A. Blanton LV. Cao S. Zhao G. Manary M. Trehan I. Smith MI. Wang D. Virgin HW. Rohwer F. Gordon JI. Gut DNA viromes of Malawian twins discordant for severe acute malnutrition. Proc Natl Acad Sci U S A. 2015 Sep 22;112(38):11941-6. doi: 10.1073/pnas.1514285112. Epub 2015 Sep 8.
PRJEB9818	reads ENA	HostAssoc_HumanFeces	Reye2	Malnut5023	HHF_Reye2_Malnut5023	267	80	Malawi	-13.754313 33.929313	Human feces	Illumina MiSeq	Newbler	Reyes A. Blanton LV. Cao S. Zhao G. Manary M. Trehan I. Smith MI. Wang D. Virgin HW. Rohwer F. Gordon JI. Gut DNA viromes of Malawian twins discordant for severe acute malnutrition. Proc Natl Acad Sci U S A. 2015 Sep 22;112(38):11941-6. doi: 10.1073/pnas.1514285112. Epub 2015 Sep 8.
PRJEB9818	reads ENA	HostAssoc_HumanFeces	Reye2	Malnut5024	HHF_Reye2_Malnut5024	778	228	Malawi	-13.754313 33.929313	Human feces	Illumina MiSeq	Newbler	Reyes A. Blanton LV. Cao S. Zhao G. Manary M. Trehan I. Smith MI. Wang D. Virgin HW. Rohwer F. Gordon JI. Gut DNA viromes of Malawian twins discordant for severe acute malnutrition. Proc Natl Acad Sci U S A. 2015 Sep 22;112(38):11941-6. doi: 10.1073/pnas.1514285112. Epub 2015 Sep 8.
PRJEB9818	reads ENA	HostAssoc_HumanFeces	Reye2	Malnut5025	HHF_Reye2_Malnut5025	956	279	Malawi	-13.754313 33.929313	Human feces	Illumina MiSeq	Newbler	Reyes A. Blanton LV. Cao S. Zhao G. Manary M. Trehan I. Smith MI. Wang D. Virgin HW. Rohwer F. Gordon JI. Gut DNA viromes of Malawian twins discordant for severe acute malnutrition. Proc Natl Acad Sci U S A. 2015 Sep 22;112(38):11941-6. doi: 10.1073/pnas.1514285112. Epub 2015 Sep 8.
PRJEB9818	reads ENA	HostAssoc_HumanFeces	Reye2	Malnut5026	HHF_Reye2_Malnut5026	1369	394	Malawi	-13.754313 33.929313	Human feces	Illumina MiSeq	Newbler	Reyes A. Blanton LV. Cao S. Zhao G. Manary M. Trehan I. Smith MI. Wang D. Virgin HW. Rohwer F. Gordon JI. Gut DNA viromes of Malawian twins discordant for severe acute malnutrition. Proc Natl Acad Sci U S A. 2015 Sep 22;112(38):11941-6. doi: 10.1073/pnas.1514285112. Epub 2015 Sep 8.
PRJEB9818	reads ENA	HostAssoc_HumanFeces	Reye2	Malnut5027	HHF_Reye2_Malnut5027	222	79	Malawi	-13.754313 33.929313	Human feces	Illumina MiSeq	Newbler	Reyes A. Blanton LV. Cao S. Zhao G. Manary M. Trehan I. Smith MI. Wang D. Virgin HW. Rohwer F. Gordon JI. Gut DNA viromes of Malawian twins discordant for severe acute malnutrition. Proc Natl Acad Sci U S A. 2015 Sep 22;112(38):11941-6. doi: 10.1073/pnas.1514285112. Epub 2015 Sep 8.
PRJEB9818	reads ENA	HostAssoc_HumanFeces	Reye2	Malnut5028	HHF_Reye2_Malnut5028	76	27	Malawi	-13.754313 33.929313	Human feces	Illumina MiSeq	Newbler	Reyes A. Blanton LV. Cao S. Zhao G. Manary M. Trehan I. Smith MI. Wang D. Virgin HW. Rohwer F. Gordon JI. Gut DNA viromes of Malawian twins discordant for severe acute malnutrition. Proc Natl Acad Sci U S A. 2015 Sep 22;112(38):11941-6. doi: 10.1073/pnas.1514285112. Epub 2015 Sep 8.
PRJEB9818	reads ENA	HostAssoc_HumanFeces	Reye2	Malnut5029	HHF_Reye2_Malnut5029	991	328	Malawi	-13.754313 33.929313	Human feces	Illumina MiSeq	Newbler	Reyes A. Blanton LV. Cao S. Zhao G. Manary M. Trehan I. Smith MI. Wang D. Virgin HW. Rohwer F. Gordon JI. Gut DNA viromes of Malawian twins discordant for severe acute malnutrition. Proc Natl Acad Sci U S A. 2015 Sep 22;112(38):11941-6. doi: 10.1073/pnas.1514285112. Epub 2015 Sep 8.
PRJEB9818	reads ENA	HostAssoc_HumanFeces	Reye2	Malnut5030	HHF_Reye2_Malnut5030	6	1	Malawi	-13.754313 33.929313	Human feces	Illumina MiSeq	Newbler	Reyes A. Blanton LV. Cao S. Zhao G. Manary M. Trehan I. Smith MI. Wang D. Virgin HW. Rohwer F. Gordon JI. Gut DNA viromes of Malawian twins discordant for severe acute malnutrition. Proc Natl Acad Sci U S A. 2015 Sep 22;112(38):11941-6. doi: 10.1073/pnas.1514285112. Epub 2015 Sep 8.
PRJEB9818	reads ENA	HostAssoc_HumanFeces	Reye2	Malnut5031	HHF_Reye2_Malnut5031	10	3	Malawi	-13.754313 33.929313	Human feces	Illumina MiSeq	Newbler	Reyes A. Blanton LV. Cao S. Zhao G. Manary M. Trehan I. Smith MI. Wang D. Virgin HW. Rohwer F. Gordon JI. Gut DNA viromes of Malawian twins discordant for severe acute malnutrition. Proc Natl Acad Sci U S A. 2015 Sep 22;112(38):11941-6. doi: 10.1073/pnas.1514285112. Epub 2015 Sep 8.
PRJEB9818	reads ENA	HostAssoc_HumanFeces	Reye2	Malnut5032	HHF_Reye2_Malnut5032	32	13	Malawi	-13.754313 33.929313	Human feces	Illumina MiSeq	Newbler	Reyes A. Blanton LV. Cao S. Zhao G. Manary M. Trehan I. Smith MI. Wang D. Virgin HW. Rohwer F. Gordon JI. Gut DNA viromes of Malawian twins discordant for severe acute malnutrition. Proc Natl Acad Sci U S A. 2015 Sep 22;112(38):11941-6. doi: 10.1073/pnas.1514285112. Epub 2015 Sep 8.
PRJEB9818	reads ENA	HostAssoc_HumanFeces	Reye2	Malnut5033	HHF_Reye2_Malnut5033	28	15	Malawi	-13.754313 33.929313	Human feces	Illumina MiSeq	Newbler	Reyes A. Blanton LV. Cao S. Zhao G. Manary M. Trehan I. Smith MI. Wang D. Virgin HW. Rohwer F. Gordon JI. Gut DNA viromes of Malawian twins discordant for severe acute malnutrition. Proc Natl Acad Sci U S A. 2015 Sep 22;112(38):11941-6. doi: 10.1073/pnas.1514285112. Epub 2015 Sep 8.
PRJEB9818	reads ENA	HostAssoc_HumanFeces	Reye2	Malnut5034	HHF_Reye2_Malnut5034	85	21	Malawi	-13.754313 33.929313	Human feces	Illumina MiSeq	Newbler	Reyes A. Blanton LV. Cao S. Zhao G. Manary M. Trehan I. Smith MI. Wang D. Virgin HW. Rohwer F. Gordon JI. Gut DNA viromes of Malawian twins discordant for severe acute malnutrition. Proc Natl Acad Sci U S A. 2015 Sep 22;112(38):11941-6. doi: 10.1073/pnas.1514285112. Epub 2015 Sep 8.
PRJEB9818	reads ENA	HostAssoc_HumanFeces	Reye2	Malnut5035	HHF_Reye2_Malnut5035	54	25	Malawi	-13.754313 33.929313	Human feces	Illumina MiSeq	Newbler	Reyes A. Blanton LV. Cao S. Zhao G. Manary M. Trehan I. Smith MI. Wang D. Virgin HW. Rohwer F. Gordon JI. Gut DNA viromes of Malawian twins discordant for severe acute malnutrition. Proc Natl Acad Sci U S A. 2015 Sep 22;112(38):11941-6. doi: 10.1073/pnas.1514285112. Epub 2015 Sep 8.
PRJEB9818	reads ENA	HostAssoc_HumanFeces	Reye2	Malnut5036	HHF_Reye2_Malnut5036	15	2	Malawi	-13.754313 33.929313	Human feces	Illumina MiSeq	Newbler	Reyes A. Blanton LV. Cao S. Zhao G. Manary M. Trehan I. Smith MI. Wang D. Virgin HW. Rohwer F. Gordon JI. Gut DNA viromes of Malawian twins discordant for severe acute malnutrition. Proc Natl Acad Sci U S A. 2015 Sep 22;112(38):11941-6. doi: 10.1073/pnas.1514285112. Epub 2015 Sep 8.
PRJEB9818	reads ENA	HostAssoc_HumanFeces	Reye2	Malnut5037	HHF_Reye2_Malnut5037	31	13	Malawi	-13.754313 33.929313	Human feces	Illumina MiSeq	Newbler	Reyes A. Blanton LV. Cao S. Zhao G. Manary M. Trehan I. Smith MI. Wang D. Virgin HW. Rohwer F. Gordon JI. Gut DNA viromes of Malawian twins discordant for severe acute malnutrition. Proc Natl Acad Sci U S A. 2015 Sep 22;112(38):11941-6. doi: 10.1073/pnas.1514285112. Epub 2015 Sep 8.
PRJEB9818	reads ENA	HostAssoc_HumanFeces	Reye2	Malnut5038	HHF_Reye2_Malnut5038	956	258	Malawi	-13.754313 33.929313	Human feces	Illumina MiSeq	Newbler	Reyes A. Blanton LV. Cao S. Zhao G. Manary M. Trehan I. Smith MI. Wang D. Virgin HW. Rohwer F. Gordon JI. Gut DNA viromes of Malawian twins discordant for severe acute malnutrition. Proc Natl Acad Sci U S A. 2015 Sep 22;112(38):11941-6. doi: 10.1073/pnas.1514285112. Epub 2015 Sep 8.
PRJEB9818	reads ENA	HostAssoc_HumanFeces	Reye2	Malnut5039	HHF_Reye2_Malnut5039	356	147	Malawi	-13.754313 33.929313	Human feces	Illumina MiSeq	Newbler	Reyes A. Blanton LV. Cao S. Zhao G. Manary M. Trehan I. Smith MI. Wang D. Virgin HW. Rohwer F. Gordon JI. Gut DNA viromes of Malawian twins discordant for severe acute malnutrition. Proc Natl Acad Sci U S A. 2015 Sep 22;112(38):11941-6. doi: 10.1073/pnas.1514285112. Epub 2015 Sep 8.
PRJEB9818	reads ENA	HostAssoc_HumanFeces	Reye2	Malnut5040	HHF_Reye2_Malnut5040	564	154	Malawi	-13.754313 33.929313	Human feces	Illumina MiSeq	Newbler	Reyes A. Blanton LV. Cao S. Zhao G. Manary M. Trehan I. Smith MI. Wang D. Virgin HW. Rohwer F. Gordon JI. Gut DNA viromes of Malawian twins discordant for severe acute malnutrition. Proc Natl Acad Sci U S A. 2015 Sep 22;112(38):11941-6. doi: 10.1073/pnas.1514285112. Epub 2015 Sep 8.
PRJEB9818	reads ENA	HostAssoc_HumanFeces	Reye2	Malnut5041	HHF_Reye2_Malnut5041	746	276	Malawi	-13.754313 33.929313	Human feces	Illumina MiSeq	Newbler	Reyes A. Blanton LV. Cao S. Zhao G. Manary M. Trehan I. Smith MI. Wang D. Virgin HW. Rohwer F. Gordon JI. Gut DNA viromes of Malawian twins discordant for severe acute malnutrition. Proc Natl Acad Sci U S A. 2015 Sep 22;112(38):11941-6. doi: 10.1073/pnas.1514285112. Epub 2015 Sep 8.
PRJEB9818	reads ENA	HostAssoc_HumanFeces	Reye2	Malnut5042	HHF_Reye2_Malnut5042	944	191	Malawi	-13.754313 33.929313	Human feces	Illumina MiSeq	Newbler	Reyes A. Blanton LV. Cao S. Zhao G. Manary M. Trehan I. Smith MI. Wang D. Virgin HW. Rohwer F. Gordon JI. Gut DNA viromes of Malawian twins discordant for severe acute malnutrition. Proc Natl Acad Sci U S A. 2015 Sep 22;112(38):11941-6. doi: 10.1073/pnas.1514285112. Epub 2015 Sep 8.
PRJEB9818	reads ENA	HostAssoc_HumanFeces	Reye2	Malnut5043	HHF_Reye2_Malnut5043	358	121	Malawi	-13.754313 33.929313	Human feces	Illumina MiSeq	Newbler	Reyes A. Blanton LV. Cao S. Zhao G. Manary M. Trehan I. Smith MI. Wang D. Virgin HW. Rohwer F. Gordon JI. Gut DNA viromes of Malawian twins discordant for severe acute malnutrition. Proc Natl Acad Sci U S A. 2015 Sep 22;112(38):11941-6. doi: 10.1073/pnas.1514285112. Epub 2015 Sep 8.
PRJEB9818	reads ENA	HostAssoc_HumanFeces	Reye2	Malnut5044	HHF_Reye2_Malnut5044	285	111	Malawi	-13.754313 33.929313	Human feces	Illumina MiSeq	Newbler	Reyes A. Blanton LV. Cao S. Zhao G. Manary M. Trehan I. Smith MI. Wang D. Virgin HW. Rohwer F. Gordon JI. Gut DNA viromes of Malawian twins discordant for severe acute malnutrition. Proc Natl Acad Sci U S A. 2015 Sep 22;112(38):11941-6. doi: 10.1073/pnas.1514285112. Epub 2015 Sep 8.
PRJEB9818	reads ENA	HostAssoc_HumanFeces	Reye2	Malnut5045	HHF_Reye2_Malnut5045	381	143	Malawi	-13.754313 33.929313	Human feces	Illumina MiSeq	Newbler	Reyes A. Blanton LV. Cao S. Zhao G. Manary M. Trehan I. Smith MI. Wang D. Virgin HW. Rohwer F. Gordon JI. Gut DNA viromes of Malawian twins discordant for severe acute malnutrition. Proc Natl Acad Sci U S A. 2015 Sep 22;112(38):11941-6. doi: 10.1073/pnas.1514285112. Epub 2015 Sep 8.
PRJEB9818	reads ENA	HostAssoc_HumanFeces	Reye2	Malnut5046	HHF_Reye2_Malnut5046	360	124	Malawi	-13.754313 33.929313	Human feces	Illumina MiSeq	Newbler	Reyes A. Blanton LV. Cao S. Zhao G. Manary M. Trehan I. Smith MI. Wang D. Virgin HW. Rohwer F. Gordon JI. Gut DNA viromes of Malawian twins discordant for severe acute malnutrition. Proc Natl Acad Sci U S A. 2015 Sep 22;112(38):11941-6. doi: 10.1073/pnas.1514285112. Epub 2015 Sep 8.
PRJEB9818	reads ENA	HostAssoc_HumanFeces	Reye2	Malnut5047	HHF_Reye2_Malnut5047	707	223	Malawi	-13.754313 33.929313	Human feces	Illumina MiSeq	Newbler	Reyes A. Blanton LV. Cao S. Zhao G. Manary M. Trehan I. Smith MI. Wang D. Virgin HW. Rohwer F. Gordon JI. Gut DNA viromes of Malawian twins discordant for severe acute malnutrition. Proc Natl Acad Sci U S A. 2015 Sep 22;112(38):11941-6. doi: 10.1073/pnas.1514285112. Epub 2015 Sep 8.
PRJEB9818	reads ENA	HostAssoc_HumanFeces	Reye2	Malnut5048	HHF_Reye2_Malnut5048	176	43	Malawi	-13.754313 33.929313	Human feces	Illumina MiSeq	Newbler	Reyes A. Blanton LV. Cao S. Zhao G. Manary M. Trehan I. Smith MI. Wang D. Virgin HW. Rohwer F. Gordon JI. Gut DNA viromes of Malawian twins discordant for severe acute malnutrition. Proc Natl Acad Sci U S A. 2015 Sep 22;112(38):11941-6. doi: 10.1073/pnas.1514285112. Epub 2015 Sep 8.
PRJEB9818	reads ENA	HostAssoc_HumanFeces	Reye2	Malnut5049	HHF_Reye2_Malnut5049	903	351	Malawi	-13.754313 33.929313	Human feces	Illumina MiSeq	Newbler	Reyes A. Blanton LV. Cao S. Zhao G. Manary M. Trehan I. Smith MI. Wang D. Virgin HW. Rohwer F. Gordon JI. Gut DNA viromes of Malawian twins discordant for severe acute malnutrition. Proc Natl Acad Sci U S A. 2015 Sep 22;112(38):11941-6. doi: 10.1073/pnas.1514285112. Epub 2015 Sep 8.
PRJEB9818	reads ENA	HostAssoc_HumanFeces	Reye2	Malnut5050	HHF_Reye2_Malnut5050	915	238	Malawi	-13.754313 33.929313	Human feces	Illumina MiSeq	Newbler	Reyes A. Blanton LV. Cao S. Zhao G. Manary M. Trehan I. Smith MI. Wang D. Virgin HW. Rohwer F. Gordon JI. Gut DNA viromes of Malawian twins discordant for severe acute malnutrition. Proc Natl Acad Sci U S A. 2015 Sep 22;112(38):11941-6. doi: 10.1073/pnas.1514285112. Epub 2015 Sep 8.
PRJEB9818	reads ENA	HostAssoc_HumanFeces	Reye2	Malnut5051	HHF_Reye2_Malnut5051	1137	383	Malawi	-13.754313 33.929313	Human feces	Illumina MiSeq	Newbler	Reyes A. Blanton LV. Cao S. Zhao G. Manary M. Trehan I. Smith MI. Wang D. Virgin HW. Rohwer F. Gordon JI. Gut DNA viromes of Malawian twins discordant for severe acute malnutrition. Proc Natl Acad Sci U S A. 2015 Sep 22;112(38):11941-6. doi: 10.1073/pnas.1514285112. Epub 2015 Sep 8.
PRJEB9818	reads ENA	HostAssoc_HumanFeces	Reye2	Malnut5052	HHF_Reye2_Malnut5052	1350	384	Malawi	-13.754313 33.929313	Human feces	Illumina MiSeq	Newbler	Reyes A. Blanton LV. Cao S. Zhao G. Manary M. Trehan I. Smith MI. Wang D. Virgin HW. Rohwer F. Gordon JI. Gut DNA viromes of Malawian twins discordant for severe acute malnutrition. Proc Natl Acad Sci U S A. 2015 Sep 22;112(38):11941-6. doi: 10.1073/pnas.1514285112. Epub 2015 Sep 8.
PRJEB9818	reads ENA	HostAssoc_HumanFeces	Reye2	Malnut5053	HHF_Reye2_Malnut5053	1029	265	Malawi	-13.754313 33.929313	Human feces	Illumina MiSeq	Newbler	Reyes A. Blanton LV. Cao S. Zhao G. Manary M. Trehan I. Smith MI. Wang D. Virgin HW. Rohwer F. Gordon JI. Gut DNA viromes of Malawian twins discordant for severe acute malnutrition. Proc Natl Acad Sci U S A. 2015 Sep 22;112(38):11941-6. doi: 10.1073/pnas.1514285112. Epub 2015 Sep 8.
PRJEB9818	reads ENA	HostAssoc_HumanFeces	Reye2	Malnut5054	HHF_Reye2_Malnut5054	1597	375	Malawi	-13.754313 33.929313	Human feces	Illumina MiSeq	Newbler	Reyes A. Blanton LV. Cao S. Zhao G. Manary M. Trehan I. Smith MI. Wang D. Virgin HW. Rohwer F. Gordon JI. Gut DNA viromes of Malawian twins discordant for severe acute malnutrition. Proc Natl Acad Sci U S A. 2015 Sep 22;112(38):11941-6. doi: 10.1073/pnas.1514285112. Epub 2015 Sep 8.
PRJEB9818	reads ENA	HostAssoc_HumanFeces	Reye2	Malnut5055	HHF_Reye2_Malnut5055	259	110	Malawi	-13.754313 33.929313	Human feces	Illumina MiSeq	Newbler	Reyes A. Blanton LV. Cao S. Zhao G. Manary M. Trehan I. Smith MI. Wang D. Virgin HW. Rohwer F. Gordon JI. Gut DNA viromes of Malawian twins discordant for severe acute malnutrition. Proc Natl Acad Sci U S A. 2015 Sep 22;112(38):11941-6. doi: 10.1073/pnas.1514285112. Epub 2015 Sep 8.
PRJEB9818	reads ENA	HostAssoc_HumanFeces	Reye2	Malnut5056	HHF_Reye2_Malnut5056	468	126	Malawi	-13.754313 33.929313	Human feces	Illumina MiSeq	Newbler	Reyes A. Blanton LV. Cao S. Zhao G. Manary M. Trehan I. Smith MI. Wang D. Virgin HW. Rohwer F. Gordon JI. Gut DNA viromes of Malawian twins discordant for severe acute malnutrition. Proc Natl Acad Sci U S A. 2015 Sep 22;112(38):11941-6. doi: 10.1073/pnas.1514285112. Epub 2015 Sep 8.
PRJEB9818	reads ENA	HostAssoc_HumanFeces	Reye2	Malnut5057	HHF_Reye2_Malnut5057	235	130	Malawi	-13.754313 33.929313	Human feces	Illumina MiSeq	Newbler	Reyes A. Blanton LV. Cao S. Zhao G. Manary M. Trehan I. Smith MI. Wang D. Virgin HW. Rohwer F. Gordon JI. Gut DNA viromes of Malawian twins discordant for severe acute malnutrition. Proc Natl Acad Sci U S A. 2015 Sep 22;112(38):11941-6. doi: 10.1073/pnas.1514285112. Epub 2015 Sep 8.
PRJEB9818	reads ENA	HostAssoc_HumanFeces	Reye2	Malnut5058	HHF_Reye2_Malnut5058	438	157	Malawi	-13.754313 33.929313	Human feces	Illumina MiSeq	Newbler	Reyes A. Blanton LV. Cao S. Zhao G. Manary M. Trehan I. Smith MI. Wang D. Virgin HW. Rohwer F. Gordon JI. Gut DNA viromes of Malawian twins discordant for severe acute malnutrition. Proc Natl Acad Sci U S A. 2015 Sep 22;112(38):11941-6. doi: 10.1073/pnas.1514285112. Epub 2015 Sep 8.
PRJEB9818	reads ENA	HostAssoc_HumanFeces	Reye2	Malnut5059	HHF_Reye2_Malnut5059	231	78	Malawi	-13.754313 33.929313	Human feces	Illumina MiSeq	Newbler	Reyes A. Blanton LV. Cao S. Zhao G. Manary M. Trehan I. Smith MI. Wang D. Virgin HW. Rohwer F. Gordon JI. Gut DNA viromes of Malawian twins discordant for severe acute malnutrition. Proc Natl Acad Sci U S A. 2015 Sep 22;112(38):11941-6. doi: 10.1073/pnas.1514285112. Epub 2015 Sep 8.
PRJEB9818	reads ENA	HostAssoc_HumanFeces	Reye2	Malnut5060	HHF_Reye2_Malnut5060	365	110	Malawi	-13.754313 33.929313	Human feces	Illumina MiSeq	Newbler	Reyes A. Blanton LV. Cao S. Zhao G. Manary M. Trehan I. Smith MI. Wang D. Virgin HW. Rohwer F. Gordon JI. Gut DNA viromes of Malawian twins discordant for severe acute malnutrition. Proc Natl Acad Sci U S A. 2015 Sep 22;112(38):11941-6. doi: 10.1073/pnas.1514285112. Epub 2015 Sep 8.
PRJEB9818	reads ENA	HostAssoc_HumanFeces	Reye2	Malnut5061	HHF_Reye2_Malnut5061	234	88	Malawi	-13.754313 33.929313	Human feces	Illumina MiSeq	Newbler	Reyes A. Blanton LV. Cao S. Zhao G. Manary M. Trehan I. Smith MI. Wang D. Virgin HW. Rohwer F. Gordon JI. Gut DNA viromes of Malawian twins discordant for severe acute malnutrition. Proc Natl Acad Sci U S A. 2015 Sep 22;112(38):11941-6. doi: 10.1073/pnas.1514285112. Epub 2015 Sep 8.
PRJEB9818	reads ENA	HostAssoc_HumanFeces	Reye2	Malnut5062	HHF_Reye2_Malnut5062	363	129	Malawi	-13.754313 33.929313	Human feces	Illumina MiSeq	Newbler	Reyes A. Blanton LV. Cao S. Zhao G. Manary M. Trehan I. Smith MI. Wang D. Virgin HW. Rohwer F. Gordon JI. Gut DNA viromes of Malawian twins discordant for severe acute malnutrition. Proc Natl Acad Sci U S A. 2015 Sep 22;112(38):11941-6. doi: 10.1073/pnas.1514285112. Epub 2015 Sep 8.
PRJEB9818	reads ENA	HostAssoc_HumanFeces	Reye2	Malnut5063	HHF_Reye2_Malnut5063	252	53	Malawi	-13.754313 33.929313	Human feces	Illumina MiSeq	Newbler	Reyes A. Blanton LV. Cao S. Zhao G. Manary M. Trehan I. Smith MI. Wang D. Virgin HW. Rohwer F. Gordon JI. Gut DNA viromes of Malawian twins discordant for severe acute malnutrition. Proc Natl Acad Sci U S A. 2015 Sep 22;112(38):11941-6. doi: 10.1073/pnas.1514285112. Epub 2015 Sep 8.
PRJEB9818	reads ENA	HostAssoc_HumanFeces	Reye2	Malnut5064	HHF_Reye2_Malnut5064	607	205	Malawi	-13.754313 33.929313	Human feces	Illumina MiSeq	Newbler	Reyes A. Blanton LV. Cao S. Zhao G. Manary M. Trehan I. Smith MI. Wang D. Virgin HW. Rohwer F. Gordon JI. Gut DNA viromes of Malawian twins discordant for severe acute malnutrition. Proc Natl Acad Sci U S A. 2015 Sep 22;112(38):11941-6. doi: 10.1073/pnas.1514285112. Epub 2015 Sep 8.
PRJEB9818	reads ENA	HostAssoc_HumanFeces	Reye2	Malnut5065	HHF_Reye2_Malnut5065	992	315	Malawi	-13.754313 33.929313	Human feces	Illumina MiSeq	Newbler	Reyes A. Blanton LV. Cao S. Zhao G. Manary M. Trehan I. Smith MI. Wang D. Virgin HW. Rohwer F. Gordon JI. Gut DNA viromes of Malawian twins discordant for severe acute malnutrition. Proc Natl Acad Sci U S A. 2015 Sep 22;112(38):11941-6. doi: 10.1073/pnas.1514285112. Epub 2015 Sep 8.
PRJEB9818	reads ENA	HostAssoc_HumanFeces	Reye2	Malnut5066	HHF_Reye2_Malnut5066	301	106	Malawi	-13.754313 33.929313	Human feces	Illumina MiSeq	Newbler	Reyes A. Blanton LV. Cao S. Zhao G. Manary M. Trehan I. Smith MI. Wang D. Virgin HW. Rohwer F. Gordon JI. Gut DNA viromes of Malawian twins discordant for severe acute malnutrition. Proc Natl Acad Sci U S A. 2015 Sep 22;112(38):11941-6. doi: 10.1073/pnas.1514285112. Epub 2015 Sep 8.
PRJEB9818	reads ENA	HostAssoc_HumanFeces	Reye2	Malnut5067	HHF_Reye2_Malnut5067	363	113	Malawi	-13.754313 33.929313	Human feces	Illumina MiSeq	Newbler	Reyes A. Blanton LV. Cao S. Zhao G. Manary M. Trehan I. Smith MI. Wang D. Virgin HW. Rohwer F. Gordon JI. Gut DNA viromes of Malawian twins discordant for severe acute malnutrition. Proc Natl Acad Sci U S A. 2015 Sep 22;112(38):11941-6. doi: 10.1073/pnas.1514285112. Epub 2015 Sep 8.
PRJEB9818	reads ENA	HostAssoc_HumanFeces	Reye2	Malnut5068	HHF_Reye2_Malnut5068	390	125	Malawi	-13.754313 33.929313	Human feces	Illumina MiSeq	Newbler	Reyes A. Blanton LV. Cao S. Zhao G. Manary M. Trehan I. Smith MI. Wang D. Virgin HW. Rohwer F. Gordon JI. Gut DNA viromes of Malawian twins discordant for severe acute malnutrition. Proc Natl Acad Sci U S A. 2015 Sep 22;112(38):11941-6. doi: 10.1073/pnas.1514285112. Epub 2015 Sep 8.
PRJEB9818	reads ENA	HostAssoc_HumanFeces	Reye2	Malnut5069	HHF_Reye2_Malnut5069	532	142	Malawi	-13.754313 33.929313	Human feces	Illumina MiSeq	Newbler	Reyes A. Blanton LV. Cao S. Zhao G. Manary M. Trehan I. Smith MI. Wang D. Virgin HW. Rohwer F. Gordon JI. Gut DNA viromes of Malawian twins discordant for severe acute malnutrition. Proc Natl Acad Sci U S A. 2015 Sep 22;112(38):11941-6. doi: 10.1073/pnas.1514285112. Epub 2015 Sep 8.
PRJEB9818	reads ENA	HostAssoc_HumanFeces	Reye2	Malnut5070	HHF_Reye2_Malnut5070	21	8	Malawi	-13.754313 33.929313	Human feces	Illumina MiSeq	Newbler	Reyes A. Blanton LV. Cao S. Zhao G. Manary M. Trehan I. Smith MI. Wang D. Virgin HW. Rohwer F. Gordon JI. Gut DNA viromes of Malawian twins discordant for severe acute malnutrition. Proc Natl Acad Sci U S A. 2015 Sep 22;112(38):11941-6. doi: 10.1073/pnas.1514285112. Epub 2015 Sep 8.
PRJEB9818	reads ENA	HostAssoc_HumanFeces	Reye2	Malnut5071	HHF_Reye2_Malnut5071	39	12	Malawi	-13.754313 33.929313	Human feces	Illumina MiSeq	Newbler	Reyes A. Blanton LV. Cao S. Zhao G. Manary M. Trehan I. Smith MI. Wang D. Virgin HW. Rohwer F. Gordon JI. Gut DNA viromes of Malawian twins discordant for severe acute malnutrition. Proc Natl Acad Sci U S A. 2015 Sep 22;112(38):11941-6. doi: 10.1073/pnas.1514285112. Epub 2015 Sep 8.
PRJEB9818	reads ENA	HostAssoc_HumanFeces	Reye2	Malnut5072	HHF_Reye2_Malnut5072	35	13	Malawi	-13.754313 33.929313	Human feces	Illumina MiSeq	Newbler	Reyes A. Blanton LV. Cao S. Zhao G. Manary M. Trehan I. Smith MI. Wang D. Virgin HW. Rohwer F. Gordon JI. Gut DNA viromes of Malawian twins discordant for severe acute malnutrition. Proc Natl Acad Sci U S A. 2015 Sep 22;112(38):11941-6. doi: 10.1073/pnas.1514285112. Epub 2015 Sep 8.
PRJEB9818	reads ENA	HostAssoc_HumanFeces	Reye2	Malnut5073	HHF_Reye2_Malnut5073	360	140	Malawi	-13.754313 33.929313	Human feces	Illumina MiSeq	Newbler	Reyes A. Blanton LV. Cao S. Zhao G. Manary M. Trehan I. Smith MI. Wang D. Virgin HW. Rohwer F. Gordon JI. Gut DNA viromes of Malawian twins discordant for severe acute malnutrition. Proc Natl Acad Sci U S A. 2015 Sep 22;112(38):11941-6. doi: 10.1073/pnas.1514285112. Epub 2015 Sep 8.
