## Supplementary material for "New Microviridae isolated from Sulfitobacter reveals two cosmopolitan subfamilies of ssDNA phages infecting marine and terrestrial Alphaproteobacteria": SI_file_2 (part 2 of 2)

### Sheet: summary_ordre (continued)
datasetID	Source	HabitatType (code)	project_code	virome_code	file_name	nb_prot	nb_contigs	Location	GPS	ecotype (text)	sequencing_technology	Assembly_soft	ref
PRJEB9818	reads ENA	HostAssoc_HumanFeces	Reye2	Malnut5074	HHF_Reye2_Malnut5074	664	228	Malawi	-13.754313 33.929313	Human feces	Illumina MiSeq	Newbler	Reyes A. Blanton LV. Cao S. Zhao G. Manary M. Trehan I. Smith MI. Wang D. Virgin HW. Rohwer F. Gordon JI. Gut DNA viromes of Malawian twins discordant for severe acute malnutrition. Proc Natl Acad Sci U S A. 2015 Sep 22;112(38):11941-6. doi: 10.1073/pnas.1514285112. Epub 2015 Sep 8.
PRJEB9818	reads ENA	HostAssoc_HumanFeces	Reye2	Malnut5075	HHF_Reye2_Malnut5075	8	1	Malawi	-13.754313 33.929313	Human feces	Illumina MiSeq	Newbler	Reyes A. Blanton LV. Cao S. Zhao G. Manary M. Trehan I. Smith MI. Wang D. Virgin HW. Rohwer F. Gordon JI. Gut DNA viromes of Malawian twins discordant for severe acute malnutrition. Proc Natl Acad Sci U S A. 2015 Sep 22;112(38):11941-6. doi: 10.1073/pnas.1514285112. Epub 2015 Sep 8.
PRJEB9818	reads ENA	HostAssoc_HumanFeces	Reye2	Malnut5076	HHF_Reye2_Malnut5076	26	6	Malawi	-13.754313 33.929313	Human feces	Illumina MiSeq	Newbler	Reyes A. Blanton LV. Cao S. Zhao G. Manary M. Trehan I. Smith MI. Wang D. Virgin HW. Rohwer F. Gordon JI. Gut DNA viromes of Malawian twins discordant for severe acute malnutrition. Proc Natl Acad Sci U S A. 2015 Sep 22;112(38):11941-6. doi: 10.1073/pnas.1514285112. Epub 2015 Sep 8.
PRJEB9818	reads ENA	HostAssoc_HumanFeces	Reye2	Malnut5077	HHF_Reye2_Malnut5077	141	62	Malawi	-13.754313 33.929313	Human feces	Illumina MiSeq	Newbler	Reyes A. Blanton LV. Cao S. Zhao G. Manary M. Trehan I. Smith MI. Wang D. Virgin HW. Rohwer F. Gordon JI. Gut DNA viromes of Malawian twins discordant for severe acute malnutrition. Proc Natl Acad Sci U S A. 2015 Sep 22;112(38):11941-6. doi: 10.1073/pnas.1514285112. Epub 2015 Sep 8.
PRJEB9818	reads ENA	HostAssoc_HumanFeces	Reye2	Malnut5078	HHF_Reye2_Malnut5078	484	226	Malawi	-13.754313 33.929313	Human feces	Illumina MiSeq	Newbler	Reyes A. Blanton LV. Cao S. Zhao G. Manary M. Trehan I. Smith MI. Wang D. Virgin HW. Rohwer F. Gordon JI. Gut DNA viromes of Malawian twins discordant for severe acute malnutrition. Proc Natl Acad Sci U S A. 2015 Sep 22;112(38):11941-6. doi: 10.1073/pnas.1514285112. Epub 2015 Sep 8.
PRJEB9818	reads ENA	HostAssoc_HumanFeces	Reye2	Malnut5079	HHF_Reye2_Malnut5079	4	2	Malawi	-13.754313 33.929313	Human feces	Illumina MiSeq	Newbler	Reyes A. Blanton LV. Cao S. Zhao G. Manary M. Trehan I. Smith MI. Wang D. Virgin HW. Rohwer F. Gordon JI. Gut DNA viromes of Malawian twins discordant for severe acute malnutrition. Proc Natl Acad Sci U S A. 2015 Sep 22;112(38):11941-6. doi: 10.1073/pnas.1514285112. Epub 2015 Sep 8.
PRJEB9818	reads ENA	HostAssoc_HumanFeces	Reye2	Malnut5080	HHF_Reye2_Malnut5080	882	234	Malawi	-13.754313 33.929313	Human feces	Illumina MiSeq	Newbler	Reyes A. Blanton LV. Cao S. Zhao G. Manary M. Trehan I. Smith MI. Wang D. Virgin HW. Rohwer F. Gordon JI. Gut DNA viromes of Malawian twins discordant for severe acute malnutrition. Proc Natl Acad Sci U S A. 2015 Sep 22;112(38):11941-6. doi: 10.1073/pnas.1514285112. Epub 2015 Sep 8.
PRJEB9818	reads ENA	HostAssoc_HumanFeces	Reye2	Malnut5081	HHF_Reye2_Malnut5081	970	412	Malawi	-13.754313 33.929313	Human feces	Illumina MiSeq	Newbler	Reyes A. Blanton LV. Cao S. Zhao G. Manary M. Trehan I. Smith MI. Wang D. Virgin HW. Rohwer F. Gordon JI. Gut DNA viromes of Malawian twins discordant for severe acute malnutrition. Proc Natl Acad Sci U S A. 2015 Sep 22;112(38):11941-6. doi: 10.1073/pnas.1514285112. Epub 2015 Sep 8.
PRJEB9818	reads ENA	HostAssoc_HumanFeces	Reye2	Malnut5082	HHF_Reye2_Malnut5082	496	79	Malawi	-13.754313 33.929313	Human feces	Illumina MiSeq	Newbler	Reyes A. Blanton LV. Cao S. Zhao G. Manary M. Trehan I. Smith MI. Wang D. Virgin HW. Rohwer F. Gordon JI. Gut DNA viromes of Malawian twins discordant for severe acute malnutrition. Proc Natl Acad Sci U S A. 2015 Sep 22;112(38):11941-6. doi: 10.1073/pnas.1514285112. Epub 2015 Sep 8.
PRJEB9818	reads ENA	HostAssoc_HumanFeces	Reye2	Malnut5084	HHF_Reye2_Malnut5084	588	95	Malawi	-13.754313 33.929313	Human feces	Illumina MiSeq	Newbler	Reyes A. Blanton LV. Cao S. Zhao G. Manary M. Trehan I. Smith MI. Wang D. Virgin HW. Rohwer F. Gordon JI. Gut DNA viromes of Malawian twins discordant for severe acute malnutrition. Proc Natl Acad Sci U S A. 2015 Sep 22;112(38):11941-6. doi: 10.1073/pnas.1514285112. Epub 2015 Sep 8.
PRJEB9818	reads ENA	HostAssoc_HumanFeces	Reye2	Malnut5086	HHF_Reye2_Malnut5086	657	163	Malawi	-13.754313 33.929313	Human feces	Illumina MiSeq	Newbler	Reyes A. Blanton LV. Cao S. Zhao G. Manary M. Trehan I. Smith MI. Wang D. Virgin HW. Rohwer F. Gordon JI. Gut DNA viromes of Malawian twins discordant for severe acute malnutrition. Proc Natl Acad Sci U S A. 2015 Sep 22;112(38):11941-6. doi: 10.1073/pnas.1514285112. Epub 2015 Sep 8.
PRJEB9818	reads ENA	HostAssoc_HumanFeces	Reye2	Malnut5087	HHF_Reye2_Malnut5087	38	15	Malawi	-13.754313 33.929313	Human feces	Illumina MiSeq	Newbler	Reyes A. Blanton LV. Cao S. Zhao G. Manary M. Trehan I. Smith MI. Wang D. Virgin HW. Rohwer F. Gordon JI. Gut DNA viromes of Malawian twins discordant for severe acute malnutrition. Proc Natl Acad Sci U S A. 2015 Sep 22;112(38):11941-6. doi: 10.1073/pnas.1514285112. Epub 2015 Sep 8.
PRJEB9818	reads ENA	HostAssoc_HumanFeces	Reye2	Malnut5088	HHF_Reye2_Malnut5088	164	64	Malawi	-13.754313 33.929313	Human feces	Illumina MiSeq	Newbler	Reyes A. Blanton LV. Cao S. Zhao G. Manary M. Trehan I. Smith MI. Wang D. Virgin HW. Rohwer F. Gordon JI. Gut DNA viromes of Malawian twins discordant for severe acute malnutrition. Proc Natl Acad Sci U S A. 2015 Sep 22;112(38):11941-6. doi: 10.1073/pnas.1514285112. Epub 2015 Sep 8.
PRJEB9818	reads ENA	HostAssoc_HumanFeces	Reye2	Malnut5089	HHF_Reye2_Malnut5089	195	55	Malawi	-13.754313 33.929313	Human feces	Illumina MiSeq	Newbler	Reyes A. Blanton LV. Cao S. Zhao G. Manary M. Trehan I. Smith MI. Wang D. Virgin HW. Rohwer F. Gordon JI. Gut DNA viromes of Malawian twins discordant for severe acute malnutrition. Proc Natl Acad Sci U S A. 2015 Sep 22;112(38):11941-6. doi: 10.1073/pnas.1514285112. Epub 2015 Sep 8.
PRJEB9818	reads ENA	HostAssoc_HumanFeces	Reye2	Malnut5090	HHF_Reye2_Malnut5090	386	133	Malawi	-13.754313 33.929313	Human feces	Illumina MiSeq	Newbler	Reyes A. Blanton LV. Cao S. Zhao G. Manary M. Trehan I. Smith MI. Wang D. Virgin HW. Rohwer F. Gordon JI. Gut DNA viromes of Malawian twins discordant for severe acute malnutrition. Proc Natl Acad Sci U S A. 2015 Sep 22;112(38):11941-6. doi: 10.1073/pnas.1514285112. Epub 2015 Sep 8.
PRJEB9818	reads ENA	HostAssoc_HumanFeces	Reye2	Malnut5091	HHF_Reye2_Malnut5091	1389	503	Malawi	-13.754313 33.929313	Human feces	Illumina MiSeq	Newbler	Reyes A. Blanton LV. Cao S. Zhao G. Manary M. Trehan I. Smith MI. Wang D. Virgin HW. Rohwer F. Gordon JI. Gut DNA viromes of Malawian twins discordant for severe acute malnutrition. Proc Natl Acad Sci U S A. 2015 Sep 22;112(38):11941-6. doi: 10.1073/pnas.1514285112. Epub 2015 Sep 8.
PRJEB9818	reads ENA	HostAssoc_HumanFeces	Reye2	Malnut5092	HHF_Reye2_Malnut5092	859	283	Malawi	-13.754313 33.929313	Human feces	Illumina MiSeq	Newbler	Reyes A. Blanton LV. Cao S. Zhao G. Manary M. Trehan I. Smith MI. Wang D. Virgin HW. Rohwer F. Gordon JI. Gut DNA viromes of Malawian twins discordant for severe acute malnutrition. Proc Natl Acad Sci U S A. 2015 Sep 22;112(38):11941-6. doi: 10.1073/pnas.1514285112. Epub 2015 Sep 8.
PRJEB9818	reads ENA	HostAssoc_HumanFeces	Reye2	Malnut5093	HHF_Reye2_Malnut5093	474	122	Malawi	-13.754313 33.929313	Human feces	Illumina MiSeq	Newbler	Reyes A. Blanton LV. Cao S. Zhao G. Manary M. Trehan I. Smith MI. Wang D. Virgin HW. Rohwer F. Gordon JI. Gut DNA viromes of Malawian twins discordant for severe acute malnutrition. Proc Natl Acad Sci U S A. 2015 Sep 22;112(38):11941-6. doi: 10.1073/pnas.1514285112. Epub 2015 Sep 8.
PRJEB9818	reads ENA	HostAssoc_HumanFeces	Reye2	Malnut5094	HHF_Reye2_Malnut5094	1183	403	Malawi	-13.754313 33.929313	Human feces	Illumina MiSeq	Newbler	Reyes A. Blanton LV. Cao S. Zhao G. Manary M. Trehan I. Smith MI. Wang D. Virgin HW. Rohwer F. Gordon JI. Gut DNA viromes of Malawian twins discordant for severe acute malnutrition. Proc Natl Acad Sci U S A. 2015 Sep 22;112(38):11941-6. doi: 10.1073/pnas.1514285112. Epub 2015 Sep 8.
PRJEB9818	reads ENA	HostAssoc_HumanFeces	Reye2	Malnut5095	HHF_Reye2_Malnut5095	476	153	Malawi	-13.754313 33.929313	Human feces	Illumina MiSeq	Newbler	Reyes A. Blanton LV. Cao S. Zhao G. Manary M. Trehan I. Smith MI. Wang D. Virgin HW. Rohwer F. Gordon JI. Gut DNA viromes of Malawian twins discordant for severe acute malnutrition. Proc Natl Acad Sci U S A. 2015 Sep 22;112(38):11941-6. doi: 10.1073/pnas.1514285112. Epub 2015 Sep 8.
PRJEB9818	reads ENA	HostAssoc_HumanFeces	Reye2	Malnut5096	HHF_Reye2_Malnut5096	287	98	Malawi	-13.754313 33.929313	Human feces	Illumina MiSeq	Newbler	Reyes A. Blanton LV. Cao S. Zhao G. Manary M. Trehan I. Smith MI. Wang D. Virgin HW. Rohwer F. Gordon JI. Gut DNA viromes of Malawian twins discordant for severe acute malnutrition. Proc Natl Acad Sci U S A. 2015 Sep 22;112(38):11941-6. doi: 10.1073/pnas.1514285112. Epub 2015 Sep 8.
PRJEB9818	reads ENA	HostAssoc_HumanFeces	Reye2	Malnut5097	HHF_Reye2_Malnut5097	51	25	Malawi	-13.754313 33.929313	Human feces	Illumina MiSeq	Newbler	Reyes A. Blanton LV. Cao S. Zhao G. Manary M. Trehan I. Smith MI. Wang D. Virgin HW. Rohwer F. Gordon JI. Gut DNA viromes of Malawian twins discordant for severe acute malnutrition. Proc Natl Acad Sci U S A. 2015 Sep 22;112(38):11941-6. doi: 10.1073/pnas.1514285112. Epub 2015 Sep 8.
PRJEB9818	reads ENA	HostAssoc_HumanFeces	Reye2	Malnut5098	HHF_Reye2_Malnut5098	207	84	Malawi	-13.754313 33.929313	Human feces	Illumina MiSeq	Newbler	Reyes A. Blanton LV. Cao S. Zhao G. Manary M. Trehan I. Smith MI. Wang D. Virgin HW. Rohwer F. Gordon JI. Gut DNA viromes of Malawian twins discordant for severe acute malnutrition. Proc Natl Acad Sci U S A. 2015 Sep 22;112(38):11941-6. doi: 10.1073/pnas.1514285112. Epub 2015 Sep 8.
PRJEB9818	reads ENA	HostAssoc_HumanFeces	Reye2	Malnut5099	HHF_Reye2_Malnut5099	289	108	Malawi	-13.754313 33.929313	Human feces	Illumina MiSeq	Newbler	Reyes A. Blanton LV. Cao S. Zhao G. Manary M. Trehan I. Smith MI. Wang D. Virgin HW. Rohwer F. Gordon JI. Gut DNA viromes of Malawian twins discordant for severe acute malnutrition. Proc Natl Acad Sci U S A. 2015 Sep 22;112(38):11941-6. doi: 10.1073/pnas.1514285112. Epub 2015 Sep 8.
PRJEB9818	reads ENA	HostAssoc_HumanFeces	Reye2	Malnut5100	HHF_Reye2_Malnut5100	59	23	Malawi	-13.754313 33.929313	Human feces	Illumina MiSeq	Newbler	Reyes A. Blanton LV. Cao S. Zhao G. Manary M. Trehan I. Smith MI. Wang D. Virgin HW. Rohwer F. Gordon JI. Gut DNA viromes of Malawian twins discordant for severe acute malnutrition. Proc Natl Acad Sci U S A. 2015 Sep 22;112(38):11941-6. doi: 10.1073/pnas.1514285112. Epub 2015 Sep 8.
PRJEB9818	reads ENA	HostAssoc_HumanFeces	Reye2	Malnut5101	HHF_Reye2_Malnut5101	140	57	Malawi	-13.754313 33.929313	Human feces	Illumina MiSeq	Newbler	Reyes A. Blanton LV. Cao S. Zhao G. Manary M. Trehan I. Smith MI. Wang D. Virgin HW. Rohwer F. Gordon JI. Gut DNA viromes of Malawian twins discordant for severe acute malnutrition. Proc Natl Acad Sci U S A. 2015 Sep 22;112(38):11941-6. doi: 10.1073/pnas.1514285112. Epub 2015 Sep 8.
PRJEB9818	reads ENA	HostAssoc_HumanFeces	Reye2	Malnut5102	HHF_Reye2_Malnut5102	78	39	Malawi	-13.754313 33.929313	Human feces	Illumina MiSeq	Newbler	Reyes A. Blanton LV. Cao S. Zhao G. Manary M. Trehan I. Smith MI. Wang D. Virgin HW. Rohwer F. Gordon JI. Gut DNA viromes of Malawian twins discordant for severe acute malnutrition. Proc Natl Acad Sci U S A. 2015 Sep 22;112(38):11941-6. doi: 10.1073/pnas.1514285112. Epub 2015 Sep 8.
PRJEB9818	reads ENA	HostAssoc_HumanFeces	Reye2	Malnut5103	HHF_Reye2_Malnut5103	417	122	Malawi	-13.754313 33.929313	Human feces	Illumina MiSeq	Newbler	Reyes A. Blanton LV. Cao S. Zhao G. Manary M. Trehan I. Smith MI. Wang D. Virgin HW. Rohwer F. Gordon JI. Gut DNA viromes of Malawian twins discordant for severe acute malnutrition. Proc Natl Acad Sci U S A. 2015 Sep 22;112(38):11941-6. doi: 10.1073/pnas.1514285112. Epub 2015 Sep 8.
PRJEB9818	reads ENA	HostAssoc_HumanFeces	Reye2	Malnut5104	HHF_Reye2_Malnut5104	536	168	Malawi	-13.754313 33.929313	Human feces	Illumina MiSeq	Newbler	Reyes A. Blanton LV. Cao S. Zhao G. Manary M. Trehan I. Smith MI. Wang D. Virgin HW. Rohwer F. Gordon JI. Gut DNA viromes of Malawian twins discordant for severe acute malnutrition. Proc Natl Acad Sci U S A. 2015 Sep 22;112(38):11941-6. doi: 10.1073/pnas.1514285112. Epub 2015 Sep 8.
PRJEB9818	reads ENA	HostAssoc_HumanFeces	Reye2	Malnut5105	HHF_Reye2_Malnut5105	432	113	Malawi	-13.754313 33.929313	Human feces	Illumina MiSeq	Newbler	Reyes A. Blanton LV. Cao S. Zhao G. Manary M. Trehan I. Smith MI. Wang D. Virgin HW. Rohwer F. Gordon JI. Gut DNA viromes of Malawian twins discordant for severe acute malnutrition. Proc Natl Acad Sci U S A. 2015 Sep 22;112(38):11941-6. doi: 10.1073/pnas.1514285112. Epub 2015 Sep 8.
PRJEB9818	reads ENA	HostAssoc_HumanFeces	Reye2	Malnut5106	HHF_Reye2_Malnut5106	84	35	Malawi	-13.754313 33.929313	Human feces	Illumina MiSeq	Newbler	Reyes A. Blanton LV. Cao S. Zhao G. Manary M. Trehan I. Smith MI. Wang D. Virgin HW. Rohwer F. Gordon JI. Gut DNA viromes of Malawian twins discordant for severe acute malnutrition. Proc Natl Acad Sci U S A. 2015 Sep 22;112(38):11941-6. doi: 10.1073/pnas.1514285112. Epub 2015 Sep 8.
PRJEB9818	reads ENA	HostAssoc_HumanFeces	Reye2	Malnut5107	HHF_Reye2_Malnut5107	12	3	Malawi	-13.754313 33.929313	Human feces	Illumina MiSeq	Newbler	Reyes A. Blanton LV. Cao S. Zhao G. Manary M. Trehan I. Smith MI. Wang D. Virgin HW. Rohwer F. Gordon JI. Gut DNA viromes of Malawian twins discordant for severe acute malnutrition. Proc Natl Acad Sci U S A. 2015 Sep 22;112(38):11941-6. doi: 10.1073/pnas.1514285112. Epub 2015 Sep 8.
PRJEB9818	reads ENA	HostAssoc_HumanFeces	Reye2	Malnut5108	HHF_Reye2_Malnut5108	84	17	Malawi	-13.754313 33.929313	Human feces	Illumina MiSeq	Newbler	Reyes A. Blanton LV. Cao S. Zhao G. Manary M. Trehan I. Smith MI. Wang D. Virgin HW. Rohwer F. Gordon JI. Gut DNA viromes of Malawian twins discordant for severe acute malnutrition. Proc Natl Acad Sci U S A. 2015 Sep 22;112(38):11941-6. doi: 10.1073/pnas.1514285112. Epub 2015 Sep 8.
PRJEB9818	reads ENA	HostAssoc_HumanFeces	Reye2	Malnut5109	HHF_Reye2_Malnut5109	36	14	Malawi	-13.754313 33.929313	Human feces	Illumina MiSeq	Newbler	Reyes A. Blanton LV. Cao S. Zhao G. Manary M. Trehan I. Smith MI. Wang D. Virgin HW. Rohwer F. Gordon JI. Gut DNA viromes of Malawian twins discordant for severe acute malnutrition. Proc Natl Acad Sci U S A. 2015 Sep 22;112(38):11941-6. doi: 10.1073/pnas.1514285112. Epub 2015 Sep 8.
PRJEB9818	reads ENA	HostAssoc_HumanFeces	Reye2	Malnut5110	HHF_Reye2_Malnut5110	76	24	Malawi	-13.754313 33.929313	Human feces	Illumina MiSeq	Newbler	Reyes A. Blanton LV. Cao S. Zhao G. Manary M. Trehan I. Smith MI. Wang D. Virgin HW. Rohwer F. Gordon JI. Gut DNA viromes of Malawian twins discordant for severe acute malnutrition. Proc Natl Acad Sci U S A. 2015 Sep 22;112(38):11941-6. doi: 10.1073/pnas.1514285112. Epub 2015 Sep 8.
PRJEB9818	reads ENA	HostAssoc_HumanFeces	Reye2	Malnut5111	HHF_Reye2_Malnut5111	242	88	Malawi	-13.754313 33.929313	Human feces	Illumina MiSeq	Newbler	Reyes A. Blanton LV. Cao S. Zhao G. Manary M. Trehan I. Smith MI. Wang D. Virgin HW. Rohwer F. Gordon JI. Gut DNA viromes of Malawian twins discordant for severe acute malnutrition. Proc Natl Acad Sci U S A. 2015 Sep 22;112(38):11941-6. doi: 10.1073/pnas.1514285112. Epub 2015 Sep 8.
PRJEB9818	reads ENA	HostAssoc_HumanFeces	Reye2	Malnut5112	HHF_Reye2_Malnut5112	457	143	Malawi	-13.754313 33.929313	Human feces	Illumina MiSeq	Newbler	Reyes A. Blanton LV. Cao S. Zhao G. Manary M. Trehan I. Smith MI. Wang D. Virgin HW. Rohwer F. Gordon JI. Gut DNA viromes of Malawian twins discordant for severe acute malnutrition. Proc Natl Acad Sci U S A. 2015 Sep 22;112(38):11941-6. doi: 10.1073/pnas.1514285112. Epub 2015 Sep 8.
PRJEB9818	reads ENA	HostAssoc_HumanFeces	Reye2	Malnut5113	HHF_Reye2_Malnut5113	199	50	Malawi	-13.754313 33.929313	Human feces	Illumina MiSeq	Newbler	Reyes A. Blanton LV. Cao S. Zhao G. Manary M. Trehan I. Smith MI. Wang D. Virgin HW. Rohwer F. Gordon JI. Gut DNA viromes of Malawian twins discordant for severe acute malnutrition. Proc Natl Acad Sci U S A. 2015 Sep 22;112(38):11941-6. doi: 10.1073/pnas.1514285112. Epub 2015 Sep 8.
PRJEB9818	reads ENA	HostAssoc_HumanFeces	Reye2	Malnut5114	HHF_Reye2_Malnut5114	533	79	Malawi	-13.754313 33.929313	Human feces	Illumina MiSeq	Newbler	Reyes A. Blanton LV. Cao S. Zhao G. Manary M. Trehan I. Smith MI. Wang D. Virgin HW. Rohwer F. Gordon JI. Gut DNA viromes of Malawian twins discordant for severe acute malnutrition. Proc Natl Acad Sci U S A. 2015 Sep 22;112(38):11941-6. doi: 10.1073/pnas.1514285112. Epub 2015 Sep 8.
PRJEB9818	reads ENA	HostAssoc_HumanFeces	Reye2	Malnut5115	HHF_Reye2_Malnut5115	431	98	Malawi	-13.754313 33.929313	Human feces	Illumina MiSeq	Newbler	Reyes A. Blanton LV. Cao S. Zhao G. Manary M. Trehan I. Smith MI. Wang D. Virgin HW. Rohwer F. Gordon JI. Gut DNA viromes of Malawian twins discordant for severe acute malnutrition. Proc Natl Acad Sci U S A. 2015 Sep 22;112(38):11941-6. doi: 10.1073/pnas.1514285112. Epub 2015 Sep 8.
PRJEB9818	reads ENA	HostAssoc_HumanFeces	Reye2	Malnut5116	HHF_Reye2_Malnut5116	605	161	Malawi	-13.754313 33.929313	Human feces	Illumina MiSeq	Newbler	Reyes A. Blanton LV. Cao S. Zhao G. Manary M. Trehan I. Smith MI. Wang D. Virgin HW. Rohwer F. Gordon JI. Gut DNA viromes of Malawian twins discordant for severe acute malnutrition. Proc Natl Acad Sci U S A. 2015 Sep 22;112(38):11941-6. doi: 10.1073/pnas.1514285112. Epub 2015 Sep 8.
PRJEB9818	reads ENA	HostAssoc_HumanFeces	Reye2	Malnut5117	HHF_Reye2_Malnut5117	1232	308	Malawi	-13.754313 33.929313	Human feces	Illumina MiSeq	Newbler	Reyes A. Blanton LV. Cao S. Zhao G. Manary M. Trehan I. Smith MI. Wang D. Virgin HW. Rohwer F. Gordon JI. Gut DNA viromes of Malawian twins discordant for severe acute malnutrition. Proc Natl Acad Sci U S A. 2015 Sep 22;112(38):11941-6. doi: 10.1073/pnas.1514285112. Epub 2015 Sep 8.
PRJEB9818	reads ENA	HostAssoc_HumanFeces	Reye2	Malnut5118	HHF_Reye2_Malnut5118	1207	359	Malawi	-13.754313 33.929313	Human feces	Illumina MiSeq	Newbler	Reyes A. Blanton LV. Cao S. Zhao G. Manary M. Trehan I. Smith MI. Wang D. Virgin HW. Rohwer F. Gordon JI. Gut DNA viromes of Malawian twins discordant for severe acute malnutrition. Proc Natl Acad Sci U S A. 2015 Sep 22;112(38):11941-6. doi: 10.1073/pnas.1514285112. Epub 2015 Sep 8.
PRJEB9818	reads ENA	HostAssoc_HumanFeces	Reye2	Malnut5119	HHF_Reye2_Malnut5119	552	141	Malawi	-13.754313 33.929313	Human feces	Illumina MiSeq	Newbler	Reyes A. Blanton LV. Cao S. Zhao G. Manary M. Trehan I. Smith MI. Wang D. Virgin HW. Rohwer F. Gordon JI. Gut DNA viromes of Malawian twins discordant for severe acute malnutrition. Proc Natl Acad Sci U S A. 2015 Sep 22;112(38):11941-6. doi: 10.1073/pnas.1514285112. Epub 2015 Sep 8.
PRJEB9818	reads ENA	HostAssoc_HumanFeces	Reye2	Malnut5120	HHF_Reye2_Malnut5120	270	117	Malawi	-13.754313 33.929313	Human feces	Illumina MiSeq	Newbler	Reyes A. Blanton LV. Cao S. Zhao G. Manary M. Trehan I. Smith MI. Wang D. Virgin HW. Rohwer F. Gordon JI. Gut DNA viromes of Malawian twins discordant for severe acute malnutrition. Proc Natl Acad Sci U S A. 2015 Sep 22;112(38):11941-6. doi: 10.1073/pnas.1514285112. Epub 2015 Sep 8.
PRJEB9818	reads ENA	HostAssoc_HumanFeces	Reye2	Malnut5121	HHF_Reye2_Malnut5121	87	43	Malawi	-13.754313 33.929313	Human feces	Illumina MiSeq	Newbler	Reyes A. Blanton LV. Cao S. Zhao G. Manary M. Trehan I. Smith MI. Wang D. Virgin HW. Rohwer F. Gordon JI. Gut DNA viromes of Malawian twins discordant for severe acute malnutrition. Proc Natl Acad Sci U S A. 2015 Sep 22;112(38):11941-6. doi: 10.1073/pnas.1514285112. Epub 2015 Sep 8.
PRJEB9818	reads ENA	HostAssoc_HumanFeces	Reye2	Malnut5122	HHF_Reye2_Malnut5122	471	79	Malawi	-13.754313 33.929313	Human feces	Illumina MiSeq	Newbler	Reyes A. Blanton LV. Cao S. Zhao G. Manary M. Trehan I. Smith MI. Wang D. Virgin HW. Rohwer F. Gordon JI. Gut DNA viromes of Malawian twins discordant for severe acute malnutrition. Proc Natl Acad Sci U S A. 2015 Sep 22;112(38):11941-6. doi: 10.1073/pnas.1514285112. Epub 2015 Sep 8.
PRJEB9818	reads ENA	HostAssoc_HumanFeces	Reye2	Malnut5123	HHF_Reye2_Malnut5123	398	91	Malawi	-13.754313 33.929313	Human feces	Illumina MiSeq	Newbler	Reyes A. Blanton LV. Cao S. Zhao G. Manary M. Trehan I. Smith MI. Wang D. Virgin HW. Rohwer F. Gordon JI. Gut DNA viromes of Malawian twins discordant for severe acute malnutrition. Proc Natl Acad Sci U S A. 2015 Sep 22;112(38):11941-6. doi: 10.1073/pnas.1514285112. Epub 2015 Sep 8.
PRJEB9818	reads ENA	HostAssoc_HumanFeces	Reye2	Malnut5124	HHF_Reye2_Malnut5124	638	172	Malawi	-13.754313 33.929313	Human feces	Illumina MiSeq	Newbler	Reyes A. Blanton LV. Cao S. Zhao G. Manary M. Trehan I. Smith MI. Wang D. Virgin HW. Rohwer F. Gordon JI. Gut DNA viromes of Malawian twins discordant for severe acute malnutrition. Proc Natl Acad Sci U S A. 2015 Sep 22;112(38):11941-6. doi: 10.1073/pnas.1514285112. Epub 2015 Sep 8.
PRJEB9818	reads ENA	HostAssoc_HumanFeces	Reye2	Malnut5125	HHF_Reye2_Malnut5125	616	172	Malawi	-13.754313 33.929313	Human feces	Illumina MiSeq	Newbler	Reyes A. Blanton LV. Cao S. Zhao G. Manary M. Trehan I. Smith MI. Wang D. Virgin HW. Rohwer F. Gordon JI. Gut DNA viromes of Malawian twins discordant for severe acute malnutrition. Proc Natl Acad Sci U S A. 2015 Sep 22;112(38):11941-6. doi: 10.1073/pnas.1514285112. Epub 2015 Sep 8.
PRJEB9818	reads ENA	HostAssoc_HumanFeces	Reye2	Malnut5126	HHF_Reye2_Malnut5126	542	147	Malawi	-13.754313 33.929313	Human feces	Illumina MiSeq	Newbler	Reyes A. Blanton LV. Cao S. Zhao G. Manary M. Trehan I. Smith MI. Wang D. Virgin HW. Rohwer F. Gordon JI. Gut DNA viromes of Malawian twins discordant for severe acute malnutrition. Proc Natl Acad Sci U S A. 2015 Sep 22;112(38):11941-6. doi: 10.1073/pnas.1514285112. Epub 2015 Sep 8.
PRJEB9818	reads ENA	HostAssoc_HumanFeces	Reye2	Malnut5127	HHF_Reye2_Malnut5127	177	56	Malawi	-13.754313 33.929313	Human feces	Illumina MiSeq	Newbler	Reyes A. Blanton LV. Cao S. Zhao G. Manary M. Trehan I. Smith MI. Wang D. Virgin HW. Rohwer F. Gordon JI. Gut DNA viromes of Malawian twins discordant for severe acute malnutrition. Proc Natl Acad Sci U S A. 2015 Sep 22;112(38):11941-6. doi: 10.1073/pnas.1514285112. Epub 2015 Sep 8.
PRJEB9818	reads ENA	HostAssoc_HumanFeces	Reye2	Malnut5128	HHF_Reye2_Malnut5128	1248	276	Malawi	-13.754313 33.929313	Human feces	Illumina MiSeq	Newbler	Reyes A. Blanton LV. Cao S. Zhao G. Manary M. Trehan I. Smith MI. Wang D. Virgin HW. Rohwer F. Gordon JI. Gut DNA viromes of Malawian twins discordant for severe acute malnutrition. Proc Natl Acad Sci U S A. 2015 Sep 22;112(38):11941-6. doi: 10.1073/pnas.1514285112. Epub 2015 Sep 8.
PRJEB9818	reads ENA	HostAssoc_HumanFeces	Reye2	Malnut5129	HHF_Reye2_Malnut5129	1054	210	Malawi	-13.754313 33.929313	Human feces	Illumina MiSeq	Newbler	Reyes A. Blanton LV. Cao S. Zhao G. Manary M. Trehan I. Smith MI. Wang D. Virgin HW. Rohwer F. Gordon JI. Gut DNA viromes of Malawian twins discordant for severe acute malnutrition. Proc Natl Acad Sci U S A. 2015 Sep 22;112(38):11941-6. doi: 10.1073/pnas.1514285112. Epub 2015 Sep 8.
PRJEB9818	reads ENA	HostAssoc_HumanFeces	Reye2	Malnut5130	HHF_Reye2_Malnut5130	985	208	Malawi	-13.754313 33.929313	Human feces	Illumina MiSeq	Newbler	Reyes A. Blanton LV. Cao S. Zhao G. Manary M. Trehan I. Smith MI. Wang D. Virgin HW. Rohwer F. Gordon JI. Gut DNA viromes of Malawian twins discordant for severe acute malnutrition. Proc Natl Acad Sci U S A. 2015 Sep 22;112(38):11941-6. doi: 10.1073/pnas.1514285112. Epub 2015 Sep 8.
PRJEB9818	reads ENA	HostAssoc_HumanFeces	Reye2	Malnut5131	HHF_Reye2_Malnut5131	260	75	Malawi	-13.754313 33.929313	Human feces	Illumina MiSeq	Newbler	Reyes A. Blanton LV. Cao S. Zhao G. Manary M. Trehan I. Smith MI. Wang D. Virgin HW. Rohwer F. Gordon JI. Gut DNA viromes of Malawian twins discordant for severe acute malnutrition. Proc Natl Acad Sci U S A. 2015 Sep 22;112(38):11941-6. doi: 10.1073/pnas.1514285112. Epub 2015 Sep 8.
PRJEB9818	reads ENA	HostAssoc_HumanFeces	Reye2	Malnut5132	HHF_Reye2_Malnut5132	64	33	Malawi	-13.754313 33.929313	Human feces	Illumina MiSeq	Newbler	Reyes A. Blanton LV. Cao S. Zhao G. Manary M. Trehan I. Smith MI. Wang D. Virgin HW. Rohwer F. Gordon JI. Gut DNA viromes of Malawian twins discordant for severe acute malnutrition. Proc Natl Acad Sci U S A. 2015 Sep 22;112(38):11941-6. doi: 10.1073/pnas.1514285112. Epub 2015 Sep 8.
PRJEB9818	reads ENA	HostAssoc_HumanFeces	Reye2	Malnut5133	HHF_Reye2_Malnut5133	97	40	Malawi	-13.754313 33.929313	Human feces	Illumina MiSeq	Newbler	Reyes A. Blanton LV. Cao S. Zhao G. Manary M. Trehan I. Smith MI. Wang D. Virgin HW. Rohwer F. Gordon JI. Gut DNA viromes of Malawian twins discordant for severe acute malnutrition. Proc Natl Acad Sci U S A. 2015 Sep 22;112(38):11941-6. doi: 10.1073/pnas.1514285112. Epub 2015 Sep 8.
PRJEB9818	reads ENA	HostAssoc_HumanFeces	Reye2	Malnut5134	HHF_Reye2_Malnut5134	510	172	Malawi	-13.754313 33.929313	Human feces	Illumina MiSeq	Newbler	Reyes A. Blanton LV. Cao S. Zhao G. Manary M. Trehan I. Smith MI. Wang D. Virgin HW. Rohwer F. Gordon JI. Gut DNA viromes of Malawian twins discordant for severe acute malnutrition. Proc Natl Acad Sci U S A. 2015 Sep 22;112(38):11941-6. doi: 10.1073/pnas.1514285112. Epub 2015 Sep 8.
PRJEB9818	reads ENA	HostAssoc_HumanFeces	Reye2	Malnut5135	HHF_Reye2_Malnut5135	519	131	Malawi	-13.754313 33.929313	Human feces	Illumina MiSeq	Newbler	Reyes A. Blanton LV. Cao S. Zhao G. Manary M. Trehan I. Smith MI. Wang D. Virgin HW. Rohwer F. Gordon JI. Gut DNA viromes of Malawian twins discordant for severe acute malnutrition. Proc Natl Acad Sci U S A. 2015 Sep 22;112(38):11941-6. doi: 10.1073/pnas.1514285112. Epub 2015 Sep 8.
PRJEB9818	reads ENA	HostAssoc_HumanFeces	Reye2	Malnut5136	HHF_Reye2_Malnut5136	874	201	Malawi	-13.754313 33.929313	Human feces	Illumina MiSeq	Newbler	Reyes A. Blanton LV. Cao S. Zhao G. Manary M. Trehan I. Smith MI. Wang D. Virgin HW. Rohwer F. Gordon JI. Gut DNA viromes of Malawian twins discordant for severe acute malnutrition. Proc Natl Acad Sci U S A. 2015 Sep 22;112(38):11941-6. doi: 10.1073/pnas.1514285112. Epub 2015 Sep 8.
PRJEB9818	reads ENA	HostAssoc_HumanFeces	Reye2	Malnut5137	HHF_Reye2_Malnut5137	548	172	Malawi	-13.754313 33.929313	Human feces	Illumina MiSeq	Newbler	Reyes A. Blanton LV. Cao S. Zhao G. Manary M. Trehan I. Smith MI. Wang D. Virgin HW. Rohwer F. Gordon JI. Gut DNA viromes of Malawian twins discordant for severe acute malnutrition. Proc Natl Acad Sci U S A. 2015 Sep 22;112(38):11941-6. doi: 10.1073/pnas.1514285112. Epub 2015 Sep 8.
PRJEB9818	reads ENA	HostAssoc_HumanFeces	Reye2	Malnut5138	HHF_Reye2_Malnut5138	846	264	Malawi	-13.754313 33.929313	Human feces	Illumina MiSeq	Newbler	Reyes A. Blanton LV. Cao S. Zhao G. Manary M. Trehan I. Smith MI. Wang D. Virgin HW. Rohwer F. Gordon JI. Gut DNA viromes of Malawian twins discordant for severe acute malnutrition. Proc Natl Acad Sci U S A. 2015 Sep 22;112(38):11941-6. doi: 10.1073/pnas.1514285112. Epub 2015 Sep 8.
PRJEB9818	reads ENA	HostAssoc_HumanFeces	Reye2	Malnut5139	HHF_Reye2_Malnut5139	1030	322	Malawi	-13.754313 33.929313	Human feces	Illumina MiSeq	Newbler	Reyes A. Blanton LV. Cao S. Zhao G. Manary M. Trehan I. Smith MI. Wang D. Virgin HW. Rohwer F. Gordon JI. Gut DNA viromes of Malawian twins discordant for severe acute malnutrition. Proc Natl Acad Sci U S A. 2015 Sep 22;112(38):11941-6. doi: 10.1073/pnas.1514285112. Epub 2015 Sep 8.
PRJEB9818	reads ENA	HostAssoc_HumanFeces	Reye2	Malnut5140	HHF_Reye2_Malnut5140	1866	483	Malawi	-13.754313 33.929313	Human feces	Illumina MiSeq	Newbler	Reyes A. Blanton LV. Cao S. Zhao G. Manary M. Trehan I. Smith MI. Wang D. Virgin HW. Rohwer F. Gordon JI. Gut DNA viromes of Malawian twins discordant for severe acute malnutrition. Proc Natl Acad Sci U S A. 2015 Sep 22;112(38):11941-6. doi: 10.1073/pnas.1514285112. Epub 2015 Sep 8.
PRJEB9818	reads ENA	HostAssoc_HumanFeces	Reye2	Malnut5141	HHF_Reye2_Malnut5141	481	127	Malawi	-13.754313 33.929313	Human feces	Illumina MiSeq	Newbler	Reyes A. Blanton LV. Cao S. Zhao G. Manary M. Trehan I. Smith MI. Wang D. Virgin HW. Rohwer F. Gordon JI. Gut DNA viromes of Malawian twins discordant for severe acute malnutrition. Proc Natl Acad Sci U S A. 2015 Sep 22;112(38):11941-6. doi: 10.1073/pnas.1514285112. Epub 2015 Sep 8.
PRJEB9818	reads ENA	HostAssoc_HumanFeces	Reye2	Malnut5142	HHF_Reye2_Malnut5142	1035	240	Malawi	-13.754313 33.929313	Human feces	Illumina MiSeq	Newbler	Reyes A. Blanton LV. Cao S. Zhao G. Manary M. Trehan I. Smith MI. Wang D. Virgin HW. Rohwer F. Gordon JI. Gut DNA viromes of Malawian twins discordant for severe acute malnutrition. Proc Natl Acad Sci U S A. 2015 Sep 22;112(38):11941-6. doi: 10.1073/pnas.1514285112. Epub 2015 Sep 8.
PRJEB9818	reads ENA	HostAssoc_HumanFeces	Reye2	Malnut5143	HHF_Reye2_Malnut5143	6	3	Malawi	-13.754313 33.929313	Human feces	Illumina MiSeq	Newbler	Reyes A. Blanton LV. Cao S. Zhao G. Manary M. Trehan I. Smith MI. Wang D. Virgin HW. Rohwer F. Gordon JI. Gut DNA viromes of Malawian twins discordant for severe acute malnutrition. Proc Natl Acad Sci U S A. 2015 Sep 22;112(38):11941-6. doi: 10.1073/pnas.1514285112. Epub 2015 Sep 8.
PRJEB9818	reads ENA	HostAssoc_HumanFeces	Reye2	Malnut5144	HHF_Reye2_Malnut5144	264	74	Malawi	-13.754313 33.929313	Human feces	Illumina MiSeq	Newbler	Reyes A. Blanton LV. Cao S. Zhao G. Manary M. Trehan I. Smith MI. Wang D. Virgin HW. Rohwer F. Gordon JI. Gut DNA viromes of Malawian twins discordant for severe acute malnutrition. Proc Natl Acad Sci U S A. 2015 Sep 22;112(38):11941-6. doi: 10.1073/pnas.1514285112. Epub 2015 Sep 8.
PRJEB9818	reads ENA	HostAssoc_HumanFeces	Reye2	Malnut5145	HHF_Reye2_Malnut5145	72	33	Malawi	-13.754313 33.929313	Human feces	Illumina MiSeq	Newbler	Reyes A. Blanton LV. Cao S. Zhao G. Manary M. Trehan I. Smith MI. Wang D. Virgin HW. Rohwer F. Gordon JI. Gut DNA viromes of Malawian twins discordant for severe acute malnutrition. Proc Natl Acad Sci U S A. 2015 Sep 22;112(38):11941-6. doi: 10.1073/pnas.1514285112. Epub 2015 Sep 8.
PRJEB9818	reads ENA	HostAssoc_HumanFeces	Reye2	Malnut5146	HHF_Reye2_Malnut5146	319	75	Malawi	-13.754313 33.929313	Human feces	Illumina MiSeq	Newbler	Reyes A. Blanton LV. Cao S. Zhao G. Manary M. Trehan I. Smith MI. Wang D. Virgin HW. Rohwer F. Gordon JI. Gut DNA viromes of Malawian twins discordant for severe acute malnutrition. Proc Natl Acad Sci U S A. 2015 Sep 22;112(38):11941-6. doi: 10.1073/pnas.1514285112. Epub 2015 Sep 8.
PRJEB9818	reads ENA	HostAssoc_HumanFeces	Reye2	Malnut5147	HHF_Reye2_Malnut5147	379	169	Malawi	-13.754313 33.929313	Human feces	Illumina MiSeq	Newbler	Reyes A. Blanton LV. Cao S. Zhao G. Manary M. Trehan I. Smith MI. Wang D. Virgin HW. Rohwer F. Gordon JI. Gut DNA viromes of Malawian twins discordant for severe acute malnutrition. Proc Natl Acad Sci U S A. 2015 Sep 22;112(38):11941-6. doi: 10.1073/pnas.1514285112. Epub 2015 Sep 8.
PRJEB9818	reads ENA	HostAssoc_HumanFeces	Reye2	Malnut5148	HHF_Reye2_Malnut5148	808	242	Malawi	-13.754313 33.929313	Human feces	Illumina MiSeq	Newbler	Reyes A. Blanton LV. Cao S. Zhao G. Manary M. Trehan I. Smith MI. Wang D. Virgin HW. Rohwer F. Gordon JI. Gut DNA viromes of Malawian twins discordant for severe acute malnutrition. Proc Natl Acad Sci U S A. 2015 Sep 22;112(38):11941-6. doi: 10.1073/pnas.1514285112. Epub 2015 Sep 8.
PRJEB9818	reads ENA	HostAssoc_HumanFeces	Reye2	Malnut5149	HHF_Reye2_Malnut5149	894	268	Malawi	-13.754313 33.929313	Human feces	Illumina MiSeq	Newbler	Reyes A. Blanton LV. Cao S. Zhao G. Manary M. Trehan I. Smith MI. Wang D. Virgin HW. Rohwer F. Gordon JI. Gut DNA viromes of Malawian twins discordant for severe acute malnutrition. Proc Natl Acad Sci U S A. 2015 Sep 22;112(38):11941-6. doi: 10.1073/pnas.1514285112. Epub 2015 Sep 8.
PRJEB9818	reads ENA	HostAssoc_HumanFeces	Reye2	Malnut5150	HHF_Reye2_Malnut5150	585	177	Malawi	-13.754313 33.929313	Human feces	Illumina MiSeq	Newbler	Reyes A. Blanton LV. Cao S. Zhao G. Manary M. Trehan I. Smith MI. Wang D. Virgin HW. Rohwer F. Gordon JI. Gut DNA viromes of Malawian twins discordant for severe acute malnutrition. Proc Natl Acad Sci U S A. 2015 Sep 22;112(38):11941-6. doi: 10.1073/pnas.1514285112. Epub 2015 Sep 8.
PRJEB9818	reads ENA	HostAssoc_HumanFeces	Reye2	Malnut5151	HHF_Reye2_Malnut5151	1382	500	Malawi	-13.754313 33.929313	Human feces	Illumina MiSeq	Newbler	Reyes A. Blanton LV. Cao S. Zhao G. Manary M. Trehan I. Smith MI. Wang D. Virgin HW. Rohwer F. Gordon JI. Gut DNA viromes of Malawian twins discordant for severe acute malnutrition. Proc Natl Acad Sci U S A. 2015 Sep 22;112(38):11941-6. doi: 10.1073/pnas.1514285112. Epub 2015 Sep 8.
PRJEB9818	reads ENA	HostAssoc_HumanFeces	Reye2	Malnut5152	HHF_Reye2_Malnut5152	1215	353	Malawi	-13.754313 33.929313	Human feces	Illumina MiSeq	Newbler	Reyes A. Blanton LV. Cao S. Zhao G. Manary M. Trehan I. Smith MI. Wang D. Virgin HW. Rohwer F. Gordon JI. Gut DNA viromes of Malawian twins discordant for severe acute malnutrition. Proc Natl Acad Sci U S A. 2015 Sep 22;112(38):11941-6. doi: 10.1073/pnas.1514285112. Epub 2015 Sep 8.
PRJEB9818	reads ENA	HostAssoc_HumanFeces	Reye2	Malnut5153	HHF_Reye2_Malnut5153	339	125	Malawi	-13.754313 33.929313	Human feces	Illumina MiSeq	Newbler	Reyes A. Blanton LV. Cao S. Zhao G. Manary M. Trehan I. Smith MI. Wang D. Virgin HW. Rohwer F. Gordon JI. Gut DNA viromes of Malawian twins discordant for severe acute malnutrition. Proc Natl Acad Sci U S A. 2015 Sep 22;112(38):11941-6. doi: 10.1073/pnas.1514285112. Epub 2015 Sep 8.
PRJEB9818	reads ENA	HostAssoc_HumanFeces	Reye2	Malnut5154	HHF_Reye2_Malnut5154	10	5	Malawi	-13.754313 33.929313	Human feces	Illumina MiSeq	Newbler	Reyes A. Blanton LV. Cao S. Zhao G. Manary M. Trehan I. Smith MI. Wang D. Virgin HW. Rohwer F. Gordon JI. Gut DNA viromes of Malawian twins discordant for severe acute malnutrition. Proc Natl Acad Sci U S A. 2015 Sep 22;112(38):11941-6. doi: 10.1073/pnas.1514285112. Epub 2015 Sep 8.
PRJEB9818	reads ENA	HostAssoc_HumanFeces	Reye2	Malnut5155	HHF_Reye2_Malnut5155	1167	334	Malawi	-13.754313 33.929313	Human feces	Illumina MiSeq	Newbler	Reyes A. Blanton LV. Cao S. Zhao G. Manary M. Trehan I. Smith MI. Wang D. Virgin HW. Rohwer F. Gordon JI. Gut DNA viromes of Malawian twins discordant for severe acute malnutrition. Proc Natl Acad Sci U S A. 2015 Sep 22;112(38):11941-6. doi: 10.1073/pnas.1514285112. Epub 2015 Sep 8.
PRJEB9818	reads ENA	HostAssoc_HumanFeces	Reye2	Malnut5156	HHF_Reye2_Malnut5156	18	3	Malawi	-13.754313 33.929313	Human feces	Illumina MiSeq	Newbler	Reyes A. Blanton LV. Cao S. Zhao G. Manary M. Trehan I. Smith MI. Wang D. Virgin HW. Rohwer F. Gordon JI. Gut DNA viromes of Malawian twins discordant for severe acute malnutrition. Proc Natl Acad Sci U S A. 2015 Sep 22;112(38):11941-6. doi: 10.1073/pnas.1514285112. Epub 2015 Sep 8.
PRJEB9818	reads ENA	HostAssoc_HumanFeces	Reye2	Malnut5157	HHF_Reye2_Malnut5157	460	145	Malawi	-13.754313 33.929313	Human feces	Illumina MiSeq	Newbler	Reyes A. Blanton LV. Cao S. Zhao G. Manary M. Trehan I. Smith MI. Wang D. Virgin HW. Rohwer F. Gordon JI. Gut DNA viromes of Malawian twins discordant for severe acute malnutrition. Proc Natl Acad Sci U S A. 2015 Sep 22;112(38):11941-6. doi: 10.1073/pnas.1514285112. Epub 2015 Sep 8.
PRJEB9818	reads ENA	HostAssoc_HumanFeces	Reye2	Malnut5158	HHF_Reye2_Malnut5158	193	85	Malawi	-13.754313 33.929313	Human feces	Illumina MiSeq	Newbler	Reyes A. Blanton LV. Cao S. Zhao G. Manary M. Trehan I. Smith MI. Wang D. Virgin HW. Rohwer F. Gordon JI. Gut DNA viromes of Malawian twins discordant for severe acute malnutrition. Proc Natl Acad Sci U S A. 2015 Sep 22;112(38):11941-6. doi: 10.1073/pnas.1514285112. Epub 2015 Sep 8.
PRJEB9818	reads ENA	HostAssoc_HumanFeces	Reye2	Malnut5159	HHF_Reye2_Malnut5159	482	193	Malawi	-13.754313 33.929313	Human feces	Illumina MiSeq	Newbler	Reyes A. Blanton LV. Cao S. Zhao G. Manary M. Trehan I. Smith MI. Wang D. Virgin HW. Rohwer F. Gordon JI. Gut DNA viromes of Malawian twins discordant for severe acute malnutrition. Proc Natl Acad Sci U S A. 2015 Sep 22;112(38):11941-6. doi: 10.1073/pnas.1514285112. Epub 2015 Sep 8.
PRJEB9818	reads ENA	HostAssoc_HumanFeces	Reye2	Malnut5160	HHF_Reye2_Malnut5160	468	152	Malawi	-13.754313 33.929313	Human feces	Illumina MiSeq	Newbler	Reyes A. Blanton LV. Cao S. Zhao G. Manary M. Trehan I. Smith MI. Wang D. Virgin HW. Rohwer F. Gordon JI. Gut DNA viromes of Malawian twins discordant for severe acute malnutrition. Proc Natl Acad Sci U S A. 2015 Sep 22;112(38):11941-6. doi: 10.1073/pnas.1514285112. Epub 2015 Sep 8.
PRJEB9818	reads ENA	HostAssoc_HumanFeces	Reye2	Malnut5161	HHF_Reye2_Malnut5161	153	68	Malawi	-13.754313 33.929313	Human feces	Illumina MiSeq	Newbler	Reyes A. Blanton LV. Cao S. Zhao G. Manary M. Trehan I. Smith MI. Wang D. Virgin HW. Rohwer F. Gordon JI. Gut DNA viromes of Malawian twins discordant for severe acute malnutrition. Proc Natl Acad Sci U S A. 2015 Sep 22;112(38):11941-6. doi: 10.1073/pnas.1514285112. Epub 2015 Sep 8.
PRJEB9818	reads ENA	HostAssoc_HumanFeces	Reye2	Malnut5162	HHF_Reye2_Malnut5162	22	6	Malawi	-13.754313 33.929313	Human feces	Illumina MiSeq	Newbler	Reyes A. Blanton LV. Cao S. Zhao G. Manary M. Trehan I. Smith MI. Wang D. Virgin HW. Rohwer F. Gordon JI. Gut DNA viromes of Malawian twins discordant for severe acute malnutrition. Proc Natl Acad Sci U S A. 2015 Sep 22;112(38):11941-6. doi: 10.1073/pnas.1514285112. Epub 2015 Sep 8.
PRJEB9818	reads ENA	HostAssoc_HumanFeces	Reye2	Malnut5163	HHF_Reye2_Malnut5163	324	76	Malawi	-13.754313 33.929313	Human feces	Illumina MiSeq	Newbler	Reyes A. Blanton LV. Cao S. Zhao G. Manary M. Trehan I. Smith MI. Wang D. Virgin HW. Rohwer F. Gordon JI. Gut DNA viromes of Malawian twins discordant for severe acute malnutrition. Proc Natl Acad Sci U S A. 2015 Sep 22;112(38):11941-6. doi: 10.1073/pnas.1514285112. Epub 2015 Sep 8.
PRJEB9818	reads ENA	HostAssoc_HumanFeces	Reye2	Malnut5164	HHF_Reye2_Malnut5164	12	3	Malawi	-13.754313 33.929313	Human feces	Illumina MiSeq	Newbler	Reyes A. Blanton LV. Cao S. Zhao G. Manary M. Trehan I. Smith MI. Wang D. Virgin HW. Rohwer F. Gordon JI. Gut DNA viromes of Malawian twins discordant for severe acute malnutrition. Proc Natl Acad Sci U S A. 2015 Sep 22;112(38):11941-6. doi: 10.1073/pnas.1514285112. Epub 2015 Sep 8.
PRJEB9818	reads ENA	HostAssoc_HumanFeces	Reye2	Malnut5165	HHF_Reye2_Malnut5165	436	138	Malawi	-13.754313 33.929313	Human feces	Illumina MiSeq	Newbler	Reyes A. Blanton LV. Cao S. Zhao G. Manary M. Trehan I. Smith MI. Wang D. Virgin HW. Rohwer F. Gordon JI. Gut DNA viromes of Malawian twins discordant for severe acute malnutrition. Proc Natl Acad Sci U S A. 2015 Sep 22;112(38):11941-6. doi: 10.1073/pnas.1514285112. Epub 2015 Sep 8.
PRJEB9818	reads ENA	HostAssoc_HumanFeces	Reye2	Malnut5166	HHF_Reye2_Malnut5166	148	43	Malawi	-13.754313 33.929313	Human feces	Illumina MiSeq	Newbler	Reyes A. Blanton LV. Cao S. Zhao G. Manary M. Trehan I. Smith MI. Wang D. Virgin HW. Rohwer F. Gordon JI. Gut DNA viromes of Malawian twins discordant for severe acute malnutrition. Proc Natl Acad Sci U S A. 2015 Sep 22;112(38):11941-6. doi: 10.1073/pnas.1514285112. Epub 2015 Sep 8.
PRJEB9818	reads ENA	HostAssoc_HumanFeces	Reye2	Malnut5167	HHF_Reye2_Malnut5167	418	126	Malawi	-13.754313 33.929313	Human feces	Illumina MiSeq	Newbler	Reyes A. Blanton LV. Cao S. Zhao G. Manary M. Trehan I. Smith MI. Wang D. Virgin HW. Rohwer F. Gordon JI. Gut DNA viromes of Malawian twins discordant for severe acute malnutrition. Proc Natl Acad Sci U S A. 2015 Sep 22;112(38):11941-6. doi: 10.1073/pnas.1514285112. Epub 2015 Sep 8.
PRJEB9818	reads ENA	HostAssoc_HumanFeces	Reye2	Malnut5168	HHF_Reye2_Malnut5168	293	84	Malawi	-13.754313 33.929313	Human feces	Illumina MiSeq	Newbler	Reyes A. Blanton LV. Cao S. Zhao G. Manary M. Trehan I. Smith MI. Wang D. Virgin HW. Rohwer F. Gordon JI. Gut DNA viromes of Malawian twins discordant for severe acute malnutrition. Proc Natl Acad Sci U S A. 2015 Sep 22;112(38):11941-6. doi: 10.1073/pnas.1514285112. Epub 2015 Sep 8.
PRJEB9818	reads ENA	HostAssoc_HumanFeces	Reye2	Malnut5169	HHF_Reye2_Malnut5169	112	54	Malawi	-13.754313 33.929313	Human feces	Illumina MiSeq	Newbler	Reyes A. Blanton LV. Cao S. Zhao G. Manary M. Trehan I. Smith MI. Wang D. Virgin HW. Rohwer F. Gordon JI. Gut DNA viromes of Malawian twins discordant for severe acute malnutrition. Proc Natl Acad Sci U S A. 2015 Sep 22;112(38):11941-6. doi: 10.1073/pnas.1514285112. Epub 2015 Sep 8.
PRJEB9818	reads ENA	HostAssoc_HumanFeces	Reye2	Malnut5170	HHF_Reye2_Malnut5170	697	250	Malawi	-13.754313 33.929313	Human feces	Illumina MiSeq	Newbler	Reyes A. Blanton LV. Cao S. Zhao G. Manary M. Trehan I. Smith MI. Wang D. Virgin HW. Rohwer F. Gordon JI. Gut DNA viromes of Malawian twins discordant for severe acute malnutrition. Proc Natl Acad Sci U S A. 2015 Sep 22;112(38):11941-6. doi: 10.1073/pnas.1514285112. Epub 2015 Sep 8.
PRJEB9818	reads ENA	HostAssoc_HumanFeces	Reye2	Malnut5171	HHF_Reye2_Malnut5171	747	150	Malawi	-13.754313 33.929313	Human feces	Illumina MiSeq	Newbler	Reyes A. Blanton LV. Cao S. Zhao G. Manary M. Trehan I. Smith MI. Wang D. Virgin HW. Rohwer F. Gordon JI. Gut DNA viromes of Malawian twins discordant for severe acute malnutrition. Proc Natl Acad Sci U S A. 2015 Sep 22;112(38):11941-6. doi: 10.1073/pnas.1514285112. Epub 2015 Sep 8.
PRJEB9818	reads ENA	HostAssoc_HumanFeces	Reye2	Malnut5172	HHF_Reye2_Malnut5172	159	77	Malawi	-13.754313 33.929313	Human feces	Illumina MiSeq	Newbler	Reyes A. Blanton LV. Cao S. Zhao G. Manary M. Trehan I. Smith MI. Wang D. Virgin HW. Rohwer F. Gordon JI. Gut DNA viromes of Malawian twins discordant for severe acute malnutrition. Proc Natl Acad Sci U S A. 2015 Sep 22;112(38):11941-6. doi: 10.1073/pnas.1514285112. Epub 2015 Sep 8.
PRJEB9818	reads ENA	HostAssoc_HumanFeces	Reye2	Malnut5173	HHF_Reye2_Malnut5173	35	9	Malawi	-13.754313 33.929313	Human feces	Illumina MiSeq	Newbler	Reyes A. Blanton LV. Cao S. Zhao G. Manary M. Trehan I. Smith MI. Wang D. Virgin HW. Rohwer F. Gordon JI. Gut DNA viromes of Malawian twins discordant for severe acute malnutrition. Proc Natl Acad Sci U S A. 2015 Sep 22;112(38):11941-6. doi: 10.1073/pnas.1514285112. Epub 2015 Sep 8.
PRJEB9818	reads ENA	HostAssoc_HumanFeces	Reye2	Malnut5174	HHF_Reye2_Malnut5174	113	39	Malawi	-13.754313 33.929313	Human feces	Illumina MiSeq	Newbler	Reyes A. Blanton LV. Cao S. Zhao G. Manary M. Trehan I. Smith MI. Wang D. Virgin HW. Rohwer F. Gordon JI. Gut DNA viromes of Malawian twins discordant for severe acute malnutrition. Proc Natl Acad Sci U S A. 2015 Sep 22;112(38):11941-6. doi: 10.1073/pnas.1514285112. Epub 2015 Sep 8.
PRJEB9818	reads ENA	HostAssoc_HumanFeces	Reye2	Malnut5175	HHF_Reye2_Malnut5175	150	41	Malawi	-13.754313 33.929313	Human feces	Illumina MiSeq	Newbler	Reyes A. Blanton LV. Cao S. Zhao G. Manary M. Trehan I. Smith MI. Wang D. Virgin HW. Rohwer F. Gordon JI. Gut DNA viromes of Malawian twins discordant for severe acute malnutrition. Proc Natl Acad Sci U S A. 2015 Sep 22;112(38):11941-6. doi: 10.1073/pnas.1514285112. Epub 2015 Sep 8.
PRJEB9818	reads ENA	HostAssoc_HumanFeces	Reye2	Malnut5176	HHF_Reye2_Malnut5176	1368	416	Malawi	-13.754313 33.929313	Human feces	Illumina MiSeq	Newbler	Reyes A. Blanton LV. Cao S. Zhao G. Manary M. Trehan I. Smith MI. Wang D. Virgin HW. Rohwer F. Gordon JI. Gut DNA viromes of Malawian twins discordant for severe acute malnutrition. Proc Natl Acad Sci U S A. 2015 Sep 22;112(38):11941-6. doi: 10.1073/pnas.1514285112. Epub 2015 Sep 8.
PRJEB9818	reads ENA	HostAssoc_HumanFeces	Reye2	Malnut5177	HHF_Reye2_Malnut5177	434	143	Malawi	-13.754313 33.929313	Human feces	Illumina MiSeq	Newbler	Reyes A. Blanton LV. Cao S. Zhao G. Manary M. Trehan I. Smith MI. Wang D. Virgin HW. Rohwer F. Gordon JI. Gut DNA viromes of Malawian twins discordant for severe acute malnutrition. Proc Natl Acad Sci U S A. 2015 Sep 22;112(38):11941-6. doi: 10.1073/pnas.1514285112. Epub 2015 Sep 8.
PRJEB9818	reads ENA	HostAssoc_HumanFeces	Reye2	Malnut5178	HHF_Reye2_Malnut5178	657	160	Malawi	-13.754313 33.929313	Human feces	Illumina MiSeq	Newbler	Reyes A. Blanton LV. Cao S. Zhao G. Manary M. Trehan I. Smith MI. Wang D. Virgin HW. Rohwer F. Gordon JI. Gut DNA viromes of Malawian twins discordant for severe acute malnutrition. Proc Natl Acad Sci U S A. 2015 Sep 22;112(38):11941-6. doi: 10.1073/pnas.1514285112. Epub 2015 Sep 8.
PRJEB9818	reads ENA	HostAssoc_HumanFeces	Reye2	Malnut5179	HHF_Reye2_Malnut5179	579	173	Malawi	-13.754313 33.929313	Human feces	Illumina MiSeq	Newbler	Reyes A. Blanton LV. Cao S. Zhao G. Manary M. Trehan I. Smith MI. Wang D. Virgin HW. Rohwer F. Gordon JI. Gut DNA viromes of Malawian twins discordant for severe acute malnutrition. Proc Natl Acad Sci U S A. 2015 Sep 22;112(38):11941-6. doi: 10.1073/pnas.1514285112. Epub 2015 Sep 8.
PRJEB9818	reads ENA	HostAssoc_HumanFeces	Reye2	Malnut5180	HHF_Reye2_Malnut5180	184	85	Malawi	-13.754313 33.929313	Human feces	Illumina MiSeq	Newbler	Reyes A. Blanton LV. Cao S. Zhao G. Manary M. Trehan I. Smith MI. Wang D. Virgin HW. Rohwer F. Gordon JI. Gut DNA viromes of Malawian twins discordant for severe acute malnutrition. Proc Natl Acad Sci U S A. 2015 Sep 22;112(38):11941-6. doi: 10.1073/pnas.1514285112. Epub 2015 Sep 8.
PRJEB9818	reads ENA	HostAssoc_HumanFeces	Reye2	Malnut5181	HHF_Reye2_Malnut5181	629	152	Malawi	-13.754313 33.929313	Human feces	Illumina MiSeq	Newbler	Reyes A. Blanton LV. Cao S. Zhao G. Manary M. Trehan I. Smith MI. Wang D. Virgin HW. Rohwer F. Gordon JI. Gut DNA viromes of Malawian twins discordant for severe acute malnutrition. Proc Natl Acad Sci U S A. 2015 Sep 22;112(38):11941-6. doi: 10.1073/pnas.1514285112. Epub 2015 Sep 8.
PRJEB9818	reads ENA	HostAssoc_HumanFeces	Reye2	Malnut5182	HHF_Reye2_Malnut5182	278	127	Malawi	-13.754313 33.929313	Human feces	Illumina MiSeq	Newbler	Reyes A. Blanton LV. Cao S. Zhao G. Manary M. Trehan I. Smith MI. Wang D. Virgin HW. Rohwer F. Gordon JI. Gut DNA viromes of Malawian twins discordant for severe acute malnutrition. Proc Natl Acad Sci U S A. 2015 Sep 22;112(38):11941-6. doi: 10.1073/pnas.1514285112. Epub 2015 Sep 8.
PRJEB9818	reads ENA	HostAssoc_HumanFeces	Reye2	Malnut5183	HHF_Reye2_Malnut5183	269	112	Malawi	-13.754313 33.929313	Human feces	Illumina MiSeq	Newbler	Reyes A. Blanton LV. Cao S. Zhao G. Manary M. Trehan I. Smith MI. Wang D. Virgin HW. Rohwer F. Gordon JI. Gut DNA viromes of Malawian twins discordant for severe acute malnutrition. Proc Natl Acad Sci U S A. 2015 Sep 22;112(38):11941-6. doi: 10.1073/pnas.1514285112. Epub 2015 Sep 8.
PRJEB9818	reads ENA	HostAssoc_HumanFeces	Reye2	Malnut5184	HHF_Reye2_Malnut5184	155	55	Malawi	-13.754313 33.929313	Human feces	Illumina MiSeq	Newbler	Reyes A. Blanton LV. Cao S. Zhao G. Manary M. Trehan I. Smith MI. Wang D. Virgin HW. Rohwer F. Gordon JI. Gut DNA viromes of Malawian twins discordant for severe acute malnutrition. Proc Natl Acad Sci U S A. 2015 Sep 22;112(38):11941-6. doi: 10.1073/pnas.1514285112. Epub 2015 Sep 8.
PRJEB9818	reads ENA	HostAssoc_HumanFeces	Reye2	Malnut5185	HHF_Reye2_Malnut5185	459	119	Malawi	-13.754313 33.929313	Human feces	Illumina MiSeq	Newbler	Reyes A. Blanton LV. Cao S. Zhao G. Manary M. Trehan I. Smith MI. Wang D. Virgin HW. Rohwer F. Gordon JI. Gut DNA viromes of Malawian twins discordant for severe acute malnutrition. Proc Natl Acad Sci U S A. 2015 Sep 22;112(38):11941-6. doi: 10.1073/pnas.1514285112. Epub 2015 Sep 8.
PRJEB9818	reads ENA	HostAssoc_HumanFeces	Reye2	Malnut5186	HHF_Reye2_Malnut5186	291	55	Malawi	-13.754313 33.929313	Human feces	Illumina MiSeq	Newbler	Reyes A. Blanton LV. Cao S. Zhao G. Manary M. Trehan I. Smith MI. Wang D. Virgin HW. Rohwer F. Gordon JI. Gut DNA viromes of Malawian twins discordant for severe acute malnutrition. Proc Natl Acad Sci U S A. 2015 Sep 22;112(38):11941-6. doi: 10.1073/pnas.1514285112. Epub 2015 Sep 8.
PRJEB9818	reads ENA	HostAssoc_HumanFeces	Reye2	Malnut5187	HHF_Reye2_Malnut5187	59	13	Malawi	-13.754313 33.929313	Human feces	Illumina MiSeq	Newbler	Reyes A. Blanton LV. Cao S. Zhao G. Manary M. Trehan I. Smith MI. Wang D. Virgin HW. Rohwer F. Gordon JI. Gut DNA viromes of Malawian twins discordant for severe acute malnutrition. Proc Natl Acad Sci U S A. 2015 Sep 22;112(38):11941-6. doi: 10.1073/pnas.1514285112. Epub 2015 Sep 8.
PRJEB9818	reads ENA	HostAssoc_HumanFeces	Reye2	Malnut5188	HHF_Reye2_Malnut5188	89	34	Malawi	-13.754313 33.929313	Human feces	Illumina MiSeq	Newbler	Reyes A. Blanton LV. Cao S. Zhao G. Manary M. Trehan I. Smith MI. Wang D. Virgin HW. Rohwer F. Gordon JI. Gut DNA viromes of Malawian twins discordant for severe acute malnutrition. Proc Natl Acad Sci U S A. 2015 Sep 22;112(38):11941-6. doi: 10.1073/pnas.1514285112. Epub 2015 Sep 8.
PRJEB9818	reads ENA	HostAssoc_HumanFeces	Reye2	Malnut5189	HHF_Reye2_Malnut5189	218	77	Malawi	-13.754313 33.929313	Human feces	Illumina MiSeq	Newbler	Reyes A. Blanton LV. Cao S. Zhao G. Manary M. Trehan I. Smith MI. Wang D. Virgin HW. Rohwer F. Gordon JI. Gut DNA viromes of Malawian twins discordant for severe acute malnutrition. Proc Natl Acad Sci U S A. 2015 Sep 22;112(38):11941-6. doi: 10.1073/pnas.1514285112. Epub 2015 Sep 8.
PRJEB9818	reads ENA	HostAssoc_HumanFeces	Reye2	Malnut5190	HHF_Reye2_Malnut5190	1176	252	Malawi	-13.754313 33.929313	Human feces	Illumina MiSeq	Newbler	Reyes A. Blanton LV. Cao S. Zhao G. Manary M. Trehan I. Smith MI. Wang D. Virgin HW. Rohwer F. Gordon JI. Gut DNA viromes of Malawian twins discordant for severe acute malnutrition. Proc Natl Acad Sci U S A. 2015 Sep 22;112(38):11941-6. doi: 10.1073/pnas.1514285112. Epub 2015 Sep 8.
PRJEB9818	reads ENA	HostAssoc_HumanFeces	Reye2	Malnut5191	HHF_Reye2_Malnut5191	681	157	Malawi	-13.754313 33.929313	Human feces	Illumina MiSeq	Newbler	Reyes A. Blanton LV. Cao S. Zhao G. Manary M. Trehan I. Smith MI. Wang D. Virgin HW. Rohwer F. Gordon JI. Gut DNA viromes of Malawian twins discordant for severe acute malnutrition. Proc Natl Acad Sci U S A. 2015 Sep 22;112(38):11941-6. doi: 10.1073/pnas.1514285112. Epub 2015 Sep 8.
PRJEB9818	reads ENA	HostAssoc_HumanFeces	Reye2	Malnut5192	HHF_Reye2_Malnut5192	213	70	Malawi	-13.754313 33.929313	Human feces	Illumina MiSeq	Newbler	Reyes A. Blanton LV. Cao S. Zhao G. Manary M. Trehan I. Smith MI. Wang D. Virgin HW. Rohwer F. Gordon JI. Gut DNA viromes of Malawian twins discordant for severe acute malnutrition. Proc Natl Acad Sci U S A. 2015 Sep 22;112(38):11941-6. doi: 10.1073/pnas.1514285112. Epub 2015 Sep 8.
PRJEB9818	reads ENA	HostAssoc_HumanFeces	Reye2	Malnut5193	HHF_Reye2_Malnut5193	200	67	Malawi	-13.754313 33.929313	Human feces	Illumina MiSeq	Newbler	Reyes A. Blanton LV. Cao S. Zhao G. Manary M. Trehan I. Smith MI. Wang D. Virgin HW. Rohwer F. Gordon JI. Gut DNA viromes of Malawian twins discordant for severe acute malnutrition. Proc Natl Acad Sci U S A. 2015 Sep 22;112(38):11941-6. doi: 10.1073/pnas.1514285112. Epub 2015 Sep 8.
PRJEB9818	reads ENA	HostAssoc_HumanFeces	Reye2	Malnut5194	HHF_Reye2_Malnut5194	211	67	Malawi	-13.754313 33.929313	Human feces	Illumina MiSeq	Newbler	Reyes A. Blanton LV. Cao S. Zhao G. Manary M. Trehan I. Smith MI. Wang D. Virgin HW. Rohwer F. Gordon JI. Gut DNA viromes of Malawian twins discordant for severe acute malnutrition. Proc Natl Acad Sci U S A. 2015 Sep 22;112(38):11941-6. doi: 10.1073/pnas.1514285112. Epub 2015 Sep 8.
PRJEB9818	reads ENA	HostAssoc_HumanFeces	Reye2	Malnut5195	HHF_Reye2_Malnut5195	279	68	Malawi	-13.754313 33.929313	Human feces	Illumina MiSeq	Newbler	Reyes A. Blanton LV. Cao S. Zhao G. Manary M. Trehan I. Smith MI. Wang D. Virgin HW. Rohwer F. Gordon JI. Gut DNA viromes of Malawian twins discordant for severe acute malnutrition. Proc Natl Acad Sci U S A. 2015 Sep 22;112(38):11941-6. doi: 10.1073/pnas.1514285112. Epub 2015 Sep 8.
PRJEB9818	reads ENA	HostAssoc_HumanFeces	Reye2	Malnut5196	HHF_Reye2_Malnut5196	735	182	Malawi	-13.754313 33.929313	Human feces	Illumina MiSeq	Newbler	Reyes A. Blanton LV. Cao S. Zhao G. Manary M. Trehan I. Smith MI. Wang D. Virgin HW. Rohwer F. Gordon JI. Gut DNA viromes of Malawian twins discordant for severe acute malnutrition. Proc Natl Acad Sci U S A. 2015 Sep 22;112(38):11941-6. doi: 10.1073/pnas.1514285112. Epub 2015 Sep 8.
PRJEB9818	reads ENA	HostAssoc_HumanFeces	Reye2	Malnut5197	HHF_Reye2_Malnut5197	364	119	Malawi	-13.754313 33.929313	Human feces	Illumina MiSeq	Newbler	Reyes A. Blanton LV. Cao S. Zhao G. Manary M. Trehan I. Smith MI. Wang D. Virgin HW. Rohwer F. Gordon JI. Gut DNA viromes of Malawian twins discordant for severe acute malnutrition. Proc Natl Acad Sci U S A. 2015 Sep 22;112(38):11941-6. doi: 10.1073/pnas.1514285112. Epub 2015 Sep 8.
PRJEB9818	reads ENA	HostAssoc_HumanFeces	Reye2	Malnut5198	HHF_Reye2_Malnut5198	394	129	Malawi	-13.754313 33.929313	Human feces	Illumina MiSeq	Newbler	Reyes A. Blanton LV. Cao S. Zhao G. Manary M. Trehan I. Smith MI. Wang D. Virgin HW. Rohwer F. Gordon JI. Gut DNA viromes of Malawian twins discordant for severe acute malnutrition. Proc Natl Acad Sci U S A. 2015 Sep 22;112(38):11941-6. doi: 10.1073/pnas.1514285112. Epub 2015 Sep 8.
PRJEB9818	reads ENA	HostAssoc_HumanFeces	Reye2	Malnut5199	HHF_Reye2_Malnut5199	189	65	Malawi	-13.754313 33.929313	Human feces	Illumina MiSeq	Newbler	Reyes A. Blanton LV. Cao S. Zhao G. Manary M. Trehan I. Smith MI. Wang D. Virgin HW. Rohwer F. Gordon JI. Gut DNA viromes of Malawian twins discordant for severe acute malnutrition. Proc Natl Acad Sci U S A. 2015 Sep 22;112(38):11941-6. doi: 10.1073/pnas.1514285112. Epub 2015 Sep 8.
PRJEB9818	reads ENA	HostAssoc_HumanFeces	Reye2	Malnut5200	HHF_Reye2_Malnut5200	117	43	Malawi	-13.754313 33.929313	Human feces	Illumina MiSeq	Newbler	Reyes A. Blanton LV. Cao S. Zhao G. Manary M. Trehan I. Smith MI. Wang D. Virgin HW. Rohwer F. Gordon JI. Gut DNA viromes of Malawian twins discordant for severe acute malnutrition. Proc Natl Acad Sci U S A. 2015 Sep 22;112(38):11941-6. doi: 10.1073/pnas.1514285112. Epub 2015 Sep 8.
PRJEB9818	reads ENA	HostAssoc_HumanFeces	Reye2	Malnut5201	HHF_Reye2_Malnut5201	189	69	Malawi	-13.754313 33.929313	Human feces	Illumina MiSeq	Newbler	Reyes A. Blanton LV. Cao S. Zhao G. Manary M. Trehan I. Smith MI. Wang D. Virgin HW. Rohwer F. Gordon JI. Gut DNA viromes of Malawian twins discordant for severe acute malnutrition. Proc Natl Acad Sci U S A. 2015 Sep 22;112(38):11941-6. doi: 10.1073/pnas.1514285112. Epub 2015 Sep 8.
PRJEB9818	reads ENA	HostAssoc_HumanFeces	Reye2	Malnut5202	HHF_Reye2_Malnut5202	527	153	Malawi	-13.754313 33.929313	Human feces	Illumina MiSeq	Newbler	Reyes A. Blanton LV. Cao S. Zhao G. Manary M. Trehan I. Smith MI. Wang D. Virgin HW. Rohwer F. Gordon JI. Gut DNA viromes of Malawian twins discordant for severe acute malnutrition. Proc Natl Acad Sci U S A. 2015 Sep 22;112(38):11941-6. doi: 10.1073/pnas.1514285112. Epub 2015 Sep 8.
PRJEB9818	reads ENA	HostAssoc_HumanFeces	Reye2	Malnut5203	HHF_Reye2_Malnut5203	414	121	Malawi	-13.754313 33.929313	Human feces	Illumina MiSeq	Newbler	Reyes A. Blanton LV. Cao S. Zhao G. Manary M. Trehan I. Smith MI. Wang D. Virgin HW. Rohwer F. Gordon JI. Gut DNA viromes of Malawian twins discordant for severe acute malnutrition. Proc Natl Acad Sci U S A. 2015 Sep 22;112(38):11941-6. doi: 10.1073/pnas.1514285112. Epub 2015 Sep 8.
PRJEB9818	reads ENA	HostAssoc_HumanFeces	Reye2	Malnut5204	HHF_Reye2_Malnut5204	432	73	Malawi	-13.754313 33.929313	Human feces	Illumina MiSeq	Newbler	Reyes A. Blanton LV. Cao S. Zhao G. Manary M. Trehan I. Smith MI. Wang D. Virgin HW. Rohwer F. Gordon JI. Gut DNA viromes of Malawian twins discordant for severe acute malnutrition. Proc Natl Acad Sci U S A. 2015 Sep 22;112(38):11941-6. doi: 10.1073/pnas.1514285112. Epub 2015 Sep 8.
PRJEB9818	reads ENA	HostAssoc_HumanFeces	Reye2	Malnut5205	HHF_Reye2_Malnut5205	568	122	Malawi	-13.754313 33.929313	Human feces	Illumina MiSeq	Newbler	Reyes A. Blanton LV. Cao S. Zhao G. Manary M. Trehan I. Smith MI. Wang D. Virgin HW. Rohwer F. Gordon JI. Gut DNA viromes of Malawian twins discordant for severe acute malnutrition. Proc Natl Acad Sci U S A. 2015 Sep 22;112(38):11941-6. doi: 10.1073/pnas.1514285112. Epub 2015 Sep 8.
PRJEB9818	reads ENA	HostAssoc_HumanFeces	Reye2	Malnut5206	HHF_Reye2_Malnut5206	406	151	Malawi	-13.754313 33.929313	Human feces	Illumina MiSeq	Newbler	Reyes A. Blanton LV. Cao S. Zhao G. Manary M. Trehan I. Smith MI. Wang D. Virgin HW. Rohwer F. Gordon JI. Gut DNA viromes of Malawian twins discordant for severe acute malnutrition. Proc Natl Acad Sci U S A. 2015 Sep 22;112(38):11941-6. doi: 10.1073/pnas.1514285112. Epub 2015 Sep 8.
PRJEB9818	reads ENA	HostAssoc_HumanFeces	Reye2	Malnut5207	HHF_Reye2_Malnut5207	398	112	Malawi	-13.754313 33.929313	Human feces	Illumina MiSeq	Newbler	Reyes A. Blanton LV. Cao S. Zhao G. Manary M. Trehan I. Smith MI. Wang D. Virgin HW. Rohwer F. Gordon JI. Gut DNA viromes of Malawian twins discordant for severe acute malnutrition. Proc Natl Acad Sci U S A. 2015 Sep 22;112(38):11941-6. doi: 10.1073/pnas.1514285112. Epub 2015 Sep 8.
PRJEB9818	reads ENA	HostAssoc_HumanFeces	Reye2	Malnut5208	HHF_Reye2_Malnut5208	8	1	Malawi	-13.754313 33.929313	Human feces	Illumina MiSeq	Newbler	Reyes A. Blanton LV. Cao S. Zhao G. Manary M. Trehan I. Smith MI. Wang D. Virgin HW. Rohwer F. Gordon JI. Gut DNA viromes of Malawian twins discordant for severe acute malnutrition. Proc Natl Acad Sci U S A. 2015 Sep 22;112(38):11941-6. doi: 10.1073/pnas.1514285112. Epub 2015 Sep 8.
PRJEB9818	reads ENA	HostAssoc_HumanFeces	Reye2	Malnut5209	HHF_Reye2_Malnut5209	650	267	Malawi	-13.754313 33.929313	Human feces	Illumina MiSeq	Newbler	Reyes A. Blanton LV. Cao S. Zhao G. Manary M. Trehan I. Smith MI. Wang D. Virgin HW. Rohwer F. Gordon JI. Gut DNA viromes of Malawian twins discordant for severe acute malnutrition. Proc Natl Acad Sci U S A. 2015 Sep 22;112(38):11941-6. doi: 10.1073/pnas.1514285112. Epub 2015 Sep 8.
PRJEB9818	reads ENA	HostAssoc_HumanFeces	Reye2	Malnut5210	HHF_Reye2_Malnut5210	569	186	Malawi	-13.754313 33.929313	Human feces	Illumina MiSeq	Newbler	Reyes A. Blanton LV. Cao S. Zhao G. Manary M. Trehan I. Smith MI. Wang D. Virgin HW. Rohwer F. Gordon JI. Gut DNA viromes of Malawian twins discordant for severe acute malnutrition. Proc Natl Acad Sci U S A. 2015 Sep 22;112(38):11941-6. doi: 10.1073/pnas.1514285112. Epub 2015 Sep 8.
PRJEB9818	reads ENA	HostAssoc_HumanFeces	Reye2	Malnut5211	HHF_Reye2_Malnut5211	650	201	Malawi	-13.754313 33.929313	Human feces	Illumina MiSeq	Newbler	Reyes A. Blanton LV. Cao S. Zhao G. Manary M. Trehan I. Smith MI. Wang D. Virgin HW. Rohwer F. Gordon JI. Gut DNA viromes of Malawian twins discordant for severe acute malnutrition. Proc Natl Acad Sci U S A. 2015 Sep 22;112(38):11941-6. doi: 10.1073/pnas.1514285112. Epub 2015 Sep 8.
PRJEB9818	reads ENA	HostAssoc_HumanFeces	Reye2	Malnut5212	HHF_Reye2_Malnut5212	555	155	Malawi	-13.754313 33.929313	Human feces	Illumina MiSeq	Newbler	Reyes A. Blanton LV. Cao S. Zhao G. Manary M. Trehan I. Smith MI. Wang D. Virgin HW. Rohwer F. Gordon JI. Gut DNA viromes of Malawian twins discordant for severe acute malnutrition. Proc Natl Acad Sci U S A. 2015 Sep 22;112(38):11941-6. doi: 10.1073/pnas.1514285112. Epub 2015 Sep 8.
PRJEB9818	reads ENA	HostAssoc_HumanFeces	Reye2	Malnut5213	HHF_Reye2_Malnut5213	423	79	Malawi	-13.754313 33.929313	Human feces	Illumina MiSeq	Newbler	Reyes A. Blanton LV. Cao S. Zhao G. Manary M. Trehan I. Smith MI. Wang D. Virgin HW. Rohwer F. Gordon JI. Gut DNA viromes of Malawian twins discordant for severe acute malnutrition. Proc Natl Acad Sci U S A. 2015 Sep 22;112(38):11941-6. doi: 10.1073/pnas.1514285112. Epub 2015 Sep 8.
PRJEB9818	reads ENA	HostAssoc_HumanFeces	Reye2	Malnut5214	HHF_Reye2_Malnut5214	826	237	Malawi	-13.754313 33.929313	Human feces	Illumina MiSeq	Newbler	Reyes A. Blanton LV. Cao S. Zhao G. Manary M. Trehan I. Smith MI. Wang D. Virgin HW. Rohwer F. Gordon JI. Gut DNA viromes of Malawian twins discordant for severe acute malnutrition. Proc Natl Acad Sci U S A. 2015 Sep 22;112(38):11941-6. doi: 10.1073/pnas.1514285112. Epub 2015 Sep 8.
PRJEB9818	reads ENA	HostAssoc_HumanFeces	Reye2	Malnut5215	HHF_Reye2_Malnut5215	80	26	Malawi	-13.754313 33.929313	Human feces	Illumina MiSeq	Newbler	Reyes A. Blanton LV. Cao S. Zhao G. Manary M. Trehan I. Smith MI. Wang D. Virgin HW. Rohwer F. Gordon JI. Gut DNA viromes of Malawian twins discordant for severe acute malnutrition. Proc Natl Acad Sci U S A. 2015 Sep 22;112(38):11941-6. doi: 10.1073/pnas.1514285112. Epub 2015 Sep 8.
PRJEB9818	reads ENA	HostAssoc_HumanFeces	Reye2	Malnut5216	HHF_Reye2_Malnut5216	229	63	Malawi	-13.754313 33.929313	Human feces	Illumina MiSeq	Newbler	Reyes A. Blanton LV. Cao S. Zhao G. Manary M. Trehan I. Smith MI. Wang D. Virgin HW. Rohwer F. Gordon JI. Gut DNA viromes of Malawian twins discordant for severe acute malnutrition. Proc Natl Acad Sci U S A. 2015 Sep 22;112(38):11941-6. doi: 10.1073/pnas.1514285112. Epub 2015 Sep 8.
PRJEB9818	reads ENA	HostAssoc_HumanFeces	Reye2	Malnut5217	HHF_Reye2_Malnut5217	1012	242	Malawi	-13.754313 33.929313	Human feces	Illumina MiSeq	Newbler	Reyes A. Blanton LV. Cao S. Zhao G. Manary M. Trehan I. Smith MI. Wang D. Virgin HW. Rohwer F. Gordon JI. Gut DNA viromes of Malawian twins discordant for severe acute malnutrition. Proc Natl Acad Sci U S A. 2015 Sep 22;112(38):11941-6. doi: 10.1073/pnas.1514285112. Epub 2015 Sep 8.
PRJEB9818	reads ENA	HostAssoc_HumanFeces	Reye2	Malnut5218	HHF_Reye2_Malnut5218	747	69	Malawi	-13.754313 33.929313	Human feces	Illumina MiSeq	Newbler	Reyes A. Blanton LV. Cao S. Zhao G. Manary M. Trehan I. Smith MI. Wang D. Virgin HW. Rohwer F. Gordon JI. Gut DNA viromes of Malawian twins discordant for severe acute malnutrition. Proc Natl Acad Sci U S A. 2015 Sep 22;112(38):11941-6. doi: 10.1073/pnas.1514285112. Epub 2015 Sep 8.
PRJEB9818	reads ENA	HostAssoc_HumanFeces	Reye2	Malnut5219	HHF_Reye2_Malnut5219	251	39	Malawi	-13.754313 33.929313	Human feces	Illumina MiSeq	Newbler	Reyes A. Blanton LV. Cao S. Zhao G. Manary M. Trehan I. Smith MI. Wang D. Virgin HW. Rohwer F. Gordon JI. Gut DNA viromes of Malawian twins discordant for severe acute malnutrition. Proc Natl Acad Sci U S A. 2015 Sep 22;112(38):11941-6. doi: 10.1073/pnas.1514285112. Epub 2015 Sep 8.
PRJEB9818	reads ENA	HostAssoc_HumanFeces	Reye2	Malnut5220	HHF_Reye2_Malnut5220	164	35	Malawi	-13.754313 33.929313	Human feces	Illumina MiSeq	Newbler	Reyes A. Blanton LV. Cao S. Zhao G. Manary M. Trehan I. Smith MI. Wang D. Virgin HW. Rohwer F. Gordon JI. Gut DNA viromes of Malawian twins discordant for severe acute malnutrition. Proc Natl Acad Sci U S A. 2015 Sep 22;112(38):11941-6. doi: 10.1073/pnas.1514285112. Epub 2015 Sep 8.
PRJEB9818	reads ENA	HostAssoc_HumanFeces	Reye2	Malnut5221	HHF_Reye2_Malnut5221	231	63	Malawi	-13.754313 33.929313	Human feces	Illumina MiSeq	Newbler	Reyes A. Blanton LV. Cao S. Zhao G. Manary M. Trehan I. Smith MI. Wang D. Virgin HW. Rohwer F. Gordon JI. Gut DNA viromes of Malawian twins discordant for severe acute malnutrition. Proc Natl Acad Sci U S A. 2015 Sep 22;112(38):11941-6. doi: 10.1073/pnas.1514285112. Epub 2015 Sep 8.
PRJEB9818	reads ENA	HostAssoc_HumanFeces	Reye2	Malnut5222	HHF_Reye2_Malnut5222	8	1	Malawi	-13.754313 33.929313	Human feces	Illumina MiSeq	Newbler	Reyes A. Blanton LV. Cao S. Zhao G. Manary M. Trehan I. Smith MI. Wang D. Virgin HW. Rohwer F. Gordon JI. Gut DNA viromes of Malawian twins discordant for severe acute malnutrition. Proc Natl Acad Sci U S A. 2015 Sep 22;112(38):11941-6. doi: 10.1073/pnas.1514285112. Epub 2015 Sep 8.
PRJEB9818	reads ENA	HostAssoc_HumanFeces	Reye2	Malnut5223	HHF_Reye2_Malnut5223	8	1	Malawi	-13.754313 33.929313	Human feces	Illumina MiSeq	Newbler	Reyes A. Blanton LV. Cao S. Zhao G. Manary M. Trehan I. Smith MI. Wang D. Virgin HW. Rohwer F. Gordon JI. Gut DNA viromes of Malawian twins discordant for severe acute malnutrition. Proc Natl Acad Sci U S A. 2015 Sep 22;112(38):11941-6. doi: 10.1073/pnas.1514285112. Epub 2015 Sep 8.
PRJEB9818	reads ENA	HostAssoc_HumanFeces	Reye2	Malnut5224	HHF_Reye2_Malnut5224	158	37	Malawi	-13.754313 33.929313	Human feces	Illumina MiSeq	Newbler	Reyes A. Blanton LV. Cao S. Zhao G. Manary M. Trehan I. Smith MI. Wang D. Virgin HW. Rohwer F. Gordon JI. Gut DNA viromes of Malawian twins discordant for severe acute malnutrition. Proc Natl Acad Sci U S A. 2015 Sep 22;112(38):11941-6. doi: 10.1073/pnas.1514285112. Epub 2015 Sep 8.
PRJEB9818	reads ENA	HostAssoc_HumanFeces	Reye2	Malnut5225	HHF_Reye2_Malnut5225	190	43	Malawi	-13.754313 33.929313	Human feces	Illumina MiSeq	Newbler	Reyes A. Blanton LV. Cao S. Zhao G. Manary M. Trehan I. Smith MI. Wang D. Virgin HW. Rohwer F. Gordon JI. Gut DNA viromes of Malawian twins discordant for severe acute malnutrition. Proc Natl Acad Sci U S A. 2015 Sep 22;112(38):11941-6. doi: 10.1073/pnas.1514285112. Epub 2015 Sep 8.
PRJEB9818	reads ENA	HostAssoc_HumanFeces	Reye2	Malnut5226	HHF_Reye2_Malnut5226	683	183	Malawi	-13.754313 33.929313	Human feces	Illumina MiSeq	Newbler	Reyes A. Blanton LV. Cao S. Zhao G. Manary M. Trehan I. Smith MI. Wang D. Virgin HW. Rohwer F. Gordon JI. Gut DNA viromes of Malawian twins discordant for severe acute malnutrition. Proc Natl Acad Sci U S A. 2015 Sep 22;112(38):11941-6. doi: 10.1073/pnas.1514285112. Epub 2015 Sep 8.
PRJEB9818	reads ENA	HostAssoc_HumanFeces	Reye2	Malnut5227	HHF_Reye2_Malnut5227	131	37	Malawi	-13.754313 33.929313	Human feces	Illumina MiSeq	Newbler	Reyes A. Blanton LV. Cao S. Zhao G. Manary M. Trehan I. Smith MI. Wang D. Virgin HW. Rohwer F. Gordon JI. Gut DNA viromes of Malawian twins discordant for severe acute malnutrition. Proc Natl Acad Sci U S A. 2015 Sep 22;112(38):11941-6. doi: 10.1073/pnas.1514285112. Epub 2015 Sep 8.
PRJEB9818	reads ENA	HostAssoc_HumanFeces	Reye2	Malnut5228	HHF_Reye2_Malnut5228	181	49	Malawi	-13.754313 33.929313	Human feces	Illumina MiSeq	Newbler	Reyes A. Blanton LV. Cao S. Zhao G. Manary M. Trehan I. Smith MI. Wang D. Virgin HW. Rohwer F. Gordon JI. Gut DNA viromes of Malawian twins discordant for severe acute malnutrition. Proc Natl Acad Sci U S A. 2015 Sep 22;112(38):11941-6. doi: 10.1073/pnas.1514285112. Epub 2015 Sep 8.
PRJEB9818	reads ENA	HostAssoc_HumanFeces	Reye2	Malnut5229	HHF_Reye2_Malnut5229	497	107	Malawi	-13.754313 33.929313	Human feces	Illumina MiSeq	Newbler	Reyes A. Blanton LV. Cao S. Zhao G. Manary M. Trehan I. Smith MI. Wang D. Virgin HW. Rohwer F. Gordon JI. Gut DNA viromes of Malawian twins discordant for severe acute malnutrition. Proc Natl Acad Sci U S A. 2015 Sep 22;112(38):11941-6. doi: 10.1073/pnas.1514285112. Epub 2015 Sep 8.
PRJEB9818	reads ENA	HostAssoc_HumanFeces	Reye2	Malnut5230	HHF_Reye2_Malnut5230	31	8	Malawi	-13.754313 33.929313	Human feces	Illumina MiSeq	Newbler	Reyes A. Blanton LV. Cao S. Zhao G. Manary M. Trehan I. Smith MI. Wang D. Virgin HW. Rohwer F. Gordon JI. Gut DNA viromes of Malawian twins discordant for severe acute malnutrition. Proc Natl Acad Sci U S A. 2015 Sep 22;112(38):11941-6. doi: 10.1073/pnas.1514285112. Epub 2015 Sep 8.
PRJEB9818	reads ENA	HostAssoc_HumanFeces	Reye2	Malnut5231	HHF_Reye2_Malnut5231	184	77	Malawi	-13.754313 33.929313	Human feces	Illumina MiSeq	Newbler	Reyes A. Blanton LV. Cao S. Zhao G. Manary M. Trehan I. Smith MI. Wang D. Virgin HW. Rohwer F. Gordon JI. Gut DNA viromes of Malawian twins discordant for severe acute malnutrition. Proc Natl Acad Sci U S A. 2015 Sep 22;112(38):11941-6. doi: 10.1073/pnas.1514285112. Epub 2015 Sep 8.
PRJEB9818	reads ENA	HostAssoc_HumanFeces	Reye2	Malnut5232	HHF_Reye2_Malnut5232	361	78	Malawi	-13.754313 33.929313	Human feces	Illumina MiSeq	Newbler	Reyes A. Blanton LV. Cao S. Zhao G. Manary M. Trehan I. Smith MI. Wang D. Virgin HW. Rohwer F. Gordon JI. Gut DNA viromes of Malawian twins discordant for severe acute malnutrition. Proc Natl Acad Sci U S A. 2015 Sep 22;112(38):11941-6. doi: 10.1073/pnas.1514285112. Epub 2015 Sep 8.
PRJEB9818	reads ENA	HostAssoc_HumanFeces	Reye2	Malnut5233	HHF_Reye2_Malnut5233	1671	531	Malawi	-13.754313 33.929313	Human feces	Illumina MiSeq	Newbler	Reyes A. Blanton LV. Cao S. Zhao G. Manary M. Trehan I. Smith MI. Wang D. Virgin HW. Rohwer F. Gordon JI. Gut DNA viromes of Malawian twins discordant for severe acute malnutrition. Proc Natl Acad Sci U S A. 2015 Sep 22;112(38):11941-6. doi: 10.1073/pnas.1514285112. Epub 2015 Sep 8.
PRJEB9818	reads ENA	HostAssoc_HumanFeces	Reye2	Malnut5234	HHF_Reye2_Malnut5234	117	52	Malawi	-13.754313 33.929313	Human feces	Illumina MiSeq	Newbler	Reyes A. Blanton LV. Cao S. Zhao G. Manary M. Trehan I. Smith MI. Wang D. Virgin HW. Rohwer F. Gordon JI. Gut DNA viromes of Malawian twins discordant for severe acute malnutrition. Proc Natl Acad Sci U S A. 2015 Sep 22;112(38):11941-6. doi: 10.1073/pnas.1514285112. Epub 2015 Sep 8.
PRJEB9818	reads ENA	HostAssoc_HumanFeces	Reye2	Malnut5235	HHF_Reye2_Malnut5235	302	79	Malawi	-13.754313 33.929313	Human feces	Illumina MiSeq	Newbler	Reyes A. Blanton LV. Cao S. Zhao G. Manary M. Trehan I. Smith MI. Wang D. Virgin HW. Rohwer F. Gordon JI. Gut DNA viromes of Malawian twins discordant for severe acute malnutrition. Proc Natl Acad Sci U S A. 2015 Sep 22;112(38):11941-6. doi: 10.1073/pnas.1514285112. Epub 2015 Sep 8.
PRJEB9818	reads ENA	HostAssoc_HumanFeces	Reye2	Malnut5236	HHF_Reye2_Malnut5236	277	68	Malawi	-13.754313 33.929313	Human feces	Illumina MiSeq	Newbler	Reyes A. Blanton LV. Cao S. Zhao G. Manary M. Trehan I. Smith MI. Wang D. Virgin HW. Rohwer F. Gordon JI. Gut DNA viromes of Malawian twins discordant for severe acute malnutrition. Proc Natl Acad Sci U S A. 2015 Sep 22;112(38):11941-6. doi: 10.1073/pnas.1514285112. Epub 2015 Sep 8.
PRJEB9818	reads ENA	HostAssoc_HumanFeces	Reye2	Malnut5237	HHF_Reye2_Malnut5237	470	160	Malawi	-13.754313 33.929313	Human feces	Illumina MiSeq	Newbler	Reyes A. Blanton LV. Cao S. Zhao G. Manary M. Trehan I. Smith MI. Wang D. Virgin HW. Rohwer F. Gordon JI. Gut DNA viromes of Malawian twins discordant for severe acute malnutrition. Proc Natl Acad Sci U S A. 2015 Sep 22;112(38):11941-6. doi: 10.1073/pnas.1514285112. Epub 2015 Sep 8.
PRJEB9818	reads ENA	HostAssoc_HumanFeces	Reye2	Malnut5238	HHF_Reye2_Malnut5238	232	112	Malawi	-13.754313 33.929313	Human feces	Illumina MiSeq	Newbler	Reyes A. Blanton LV. Cao S. Zhao G. Manary M. Trehan I. Smith MI. Wang D. Virgin HW. Rohwer F. Gordon JI. Gut DNA viromes of Malawian twins discordant for severe acute malnutrition. Proc Natl Acad Sci U S A. 2015 Sep 22;112(38):11941-6. doi: 10.1073/pnas.1514285112. Epub 2015 Sep 8.
PRJEB9818	reads ENA	HostAssoc_HumanFeces	Reye2	Malnut5239	HHF_Reye2_Malnut5239	143	49	Malawi	-13.754313 33.929313	Human feces	Illumina MiSeq	Newbler	Reyes A. Blanton LV. Cao S. Zhao G. Manary M. Trehan I. Smith MI. Wang D. Virgin HW. Rohwer F. Gordon JI. Gut DNA viromes of Malawian twins discordant for severe acute malnutrition. Proc Natl Acad Sci U S A. 2015 Sep 22;112(38):11941-6. doi: 10.1073/pnas.1514285112. Epub 2015 Sep 8.
PRJEB9818	reads ENA	HostAssoc_HumanFeces	Reye2	Malnut5240	HHF_Reye2_Malnut5240	575	142	Malawi	-13.754313 33.929313	Human feces	Illumina MiSeq	Newbler	Reyes A. Blanton LV. Cao S. Zhao G. Manary M. Trehan I. Smith MI. Wang D. Virgin HW. Rohwer F. Gordon JI. Gut DNA viromes of Malawian twins discordant for severe acute malnutrition. Proc Natl Acad Sci U S A. 2015 Sep 22;112(38):11941-6. doi: 10.1073/pnas.1514285112. Epub 2015 Sep 8.
PRJEB9818	reads ENA	HostAssoc_HumanFeces	Reye2	Malnut5241	HHF_Reye2_Malnut5241	767	221	Malawi	-13.754313 33.929313	Human feces	Illumina MiSeq	Newbler	Reyes A. Blanton LV. Cao S. Zhao G. Manary M. Trehan I. Smith MI. Wang D. Virgin HW. Rohwer F. Gordon JI. Gut DNA viromes of Malawian twins discordant for severe acute malnutrition. Proc Natl Acad Sci U S A. 2015 Sep 22;112(38):11941-6. doi: 10.1073/pnas.1514285112. Epub 2015 Sep 8.
PRJEB9818	reads ENA	HostAssoc_HumanFeces	Reye2	Malnut5242	HHF_Reye2_Malnut5242	849	266	Malawi	-13.754313 33.929313	Human feces	Illumina MiSeq	Newbler	Reyes A. Blanton LV. Cao S. Zhao G. Manary M. Trehan I. Smith MI. Wang D. Virgin HW. Rohwer F. Gordon JI. Gut DNA viromes of Malawian twins discordant for severe acute malnutrition. Proc Natl Acad Sci U S A. 2015 Sep 22;112(38):11941-6. doi: 10.1073/pnas.1514285112. Epub 2015 Sep 8.
PRJEB9818	reads ENA	HostAssoc_HumanFeces	Reye2	Malnut5243	HHF_Reye2_Malnut5243	494	147	Malawi	-13.754313 33.929313	Human feces	Illumina MiSeq	Newbler	Reyes A. Blanton LV. Cao S. Zhao G. Manary M. Trehan I. Smith MI. Wang D. Virgin HW. Rohwer F. Gordon JI. Gut DNA viromes of Malawian twins discordant for severe acute malnutrition. Proc Natl Acad Sci U S A. 2015 Sep 22;112(38):11941-6. doi: 10.1073/pnas.1514285112. Epub 2015 Sep 8.
PRJEB9818	reads ENA	HostAssoc_HumanFeces	Reye2	Malnut5244	HHF_Reye2_Malnut5244	233	78	Malawi	-13.754313 33.929313	Human feces	Illumina MiSeq	Newbler	Reyes A. Blanton LV. Cao S. Zhao G. Manary M. Trehan I. Smith MI. Wang D. Virgin HW. Rohwer F. Gordon JI. Gut DNA viromes of Malawian twins discordant for severe acute malnutrition. Proc Natl Acad Sci U S A. 2015 Sep 22;112(38):11941-6. doi: 10.1073/pnas.1514285112. Epub 2015 Sep 8.
PRJEB9818	reads ENA	HostAssoc_HumanFeces	Reye2	Malnut5245	HHF_Reye2_Malnut5245	367	141	Malawi	-13.754313 33.929313	Human feces	Illumina MiSeq	Newbler	Reyes A. Blanton LV. Cao S. Zhao G. Manary M. Trehan I. Smith MI. Wang D. Virgin HW. Rohwer F. Gordon JI. Gut DNA viromes of Malawian twins discordant for severe acute malnutrition. Proc Natl Acad Sci U S A. 2015 Sep 22;112(38):11941-6. doi: 10.1073/pnas.1514285112. Epub 2015 Sep 8.
PRJEB9818	reads ENA	HostAssoc_HumanFeces	Reye2	Malnut5246	HHF_Reye2_Malnut5246	116	34	Malawi	-13.754313 33.929313	Human feces	Illumina MiSeq	Newbler	Reyes A. Blanton LV. Cao S. Zhao G. Manary M. Trehan I. Smith MI. Wang D. Virgin HW. Rohwer F. Gordon JI. Gut DNA viromes of Malawian twins discordant for severe acute malnutrition. Proc Natl Acad Sci U S A. 2015 Sep 22;112(38):11941-6. doi: 10.1073/pnas.1514285112. Epub 2015 Sep 8.
PRJEB9818	reads ENA	HostAssoc_HumanFeces	Reye2	Malnut5247	HHF_Reye2_Malnut5247	540	137	Malawi	-13.754313 33.929313	Human feces	Illumina MiSeq	Newbler	Reyes A. Blanton LV. Cao S. Zhao G. Manary M. Trehan I. Smith MI. Wang D. Virgin HW. Rohwer F. Gordon JI. Gut DNA viromes of Malawian twins discordant for severe acute malnutrition. Proc Natl Acad Sci U S A. 2015 Sep 22;112(38):11941-6. doi: 10.1073/pnas.1514285112. Epub 2015 Sep 8.
PRJEB9818	reads ENA	HostAssoc_HumanFeces	Reye2	Malnut5248	HHF_Reye2_Malnut5248	685	274	Malawi	-13.754313 33.929313	Human feces	Illumina MiSeq	Newbler	Reyes A. Blanton LV. Cao S. Zhao G. Manary M. Trehan I. Smith MI. Wang D. Virgin HW. Rohwer F. Gordon JI. Gut DNA viromes of Malawian twins discordant for severe acute malnutrition. Proc Natl Acad Sci U S A. 2015 Sep 22;112(38):11941-6. doi: 10.1073/pnas.1514285112. Epub 2015 Sep 8.
PRJEB9818	reads ENA	HostAssoc_HumanFeces	Reye2	Malnut5249	HHF_Reye2_Malnut5249	363	141	Malawi	-13.754313 33.929313	Human feces	Illumina MiSeq	Newbler	Reyes A. Blanton LV. Cao S. Zhao G. Manary M. Trehan I. Smith MI. Wang D. Virgin HW. Rohwer F. Gordon JI. Gut DNA viromes of Malawian twins discordant for severe acute malnutrition. Proc Natl Acad Sci U S A. 2015 Sep 22;112(38):11941-6. doi: 10.1073/pnas.1514285112. Epub 2015 Sep 8.
PRJEB9818	reads ENA	HostAssoc_HumanFeces	Reye2	Malnut5250	HHF_Reye2_Malnut5250	783	330	Malawi	-13.754313 33.929313	Human feces	Illumina MiSeq	Newbler	Reyes A. Blanton LV. Cao S. Zhao G. Manary M. Trehan I. Smith MI. Wang D. Virgin HW. Rohwer F. Gordon JI. Gut DNA viromes of Malawian twins discordant for severe acute malnutrition. Proc Natl Acad Sci U S A. 2015 Sep 22;112(38):11941-6. doi: 10.1073/pnas.1514285112. Epub 2015 Sep 8.
PRJEB9818	reads ENA	HostAssoc_HumanFeces	Reye2	Malnut5251	HHF_Reye2_Malnut5251	111	33	Malawi	-13.754313 33.929313	Human feces	Illumina MiSeq	Newbler	Reyes A. Blanton LV. Cao S. Zhao G. Manary M. Trehan I. Smith MI. Wang D. Virgin HW. Rohwer F. Gordon JI. Gut DNA viromes of Malawian twins discordant for severe acute malnutrition. Proc Natl Acad Sci U S A. 2015 Sep 22;112(38):11941-6. doi: 10.1073/pnas.1514285112. Epub 2015 Sep 8.
PRJEB9818	reads ENA	HostAssoc_HumanFeces	Reye2	Malnut5252	HHF_Reye2_Malnut5252	62	21	Malawi	-13.754313 33.929313	Human feces	Illumina MiSeq	Newbler	Reyes A. Blanton LV. Cao S. Zhao G. Manary M. Trehan I. Smith MI. Wang D. Virgin HW. Rohwer F. Gordon JI. Gut DNA viromes of Malawian twins discordant for severe acute malnutrition. Proc Natl Acad Sci U S A. 2015 Sep 22;112(38):11941-6. doi: 10.1073/pnas.1514285112. Epub 2015 Sep 8.
PRJEB9818	reads ENA	HostAssoc_HumanFeces	Reye2	Malnut5253	HHF_Reye2_Malnut5253	69	27	Malawi	-13.754313 33.929313	Human feces	Illumina MiSeq	Newbler	Reyes A. Blanton LV. Cao S. Zhao G. Manary M. Trehan I. Smith MI. Wang D. Virgin HW. Rohwer F. Gordon JI. Gut DNA viromes of Malawian twins discordant for severe acute malnutrition. Proc Natl Acad Sci U S A. 2015 Sep 22;112(38):11941-6. doi: 10.1073/pnas.1514285112. Epub 2015 Sep 8.
PRJEB9818	reads ENA	HostAssoc_HumanFeces	Reye2	Malnut5254	HHF_Reye2_Malnut5254	115	36	Malawi	-13.754313 33.929313	Human feces	Illumina MiSeq	Newbler	Reyes A. Blanton LV. Cao S. Zhao G. Manary M. Trehan I. Smith MI. Wang D. Virgin HW. Rohwer F. Gordon JI. Gut DNA viromes of Malawian twins discordant for severe acute malnutrition. Proc Natl Acad Sci U S A. 2015 Sep 22;112(38):11941-6. doi: 10.1073/pnas.1514285112. Epub 2015 Sep 8.
PRJEB9818	reads ENA	HostAssoc_HumanFeces	Reye2	Malnut5255	HHF_Reye2_Malnut5255	461	243	Malawi	-13.754313 33.929313	Human feces	Illumina MiSeq	Newbler	Reyes A. Blanton LV. Cao S. Zhao G. Manary M. Trehan I. Smith MI. Wang D. Virgin HW. Rohwer F. Gordon JI. Gut DNA viromes of Malawian twins discordant for severe acute malnutrition. Proc Natl Acad Sci U S A. 2015 Sep 22;112(38):11941-6. doi: 10.1073/pnas.1514285112. Epub 2015 Sep 8.
PRJEB9818	reads ENA	HostAssoc_HumanFeces	Reye2	Malnut5256	HHF_Reye2_Malnut5256	668	250	Malawi	-13.754313 33.929313	Human feces	Illumina MiSeq	Newbler	Reyes A. Blanton LV. Cao S. Zhao G. Manary M. Trehan I. Smith MI. Wang D. Virgin HW. Rohwer F. Gordon JI. Gut DNA viromes of Malawian twins discordant for severe acute malnutrition. Proc Natl Acad Sci U S A. 2015 Sep 22;112(38):11941-6. doi: 10.1073/pnas.1514285112. Epub 2015 Sep 8.
PRJEB9818	reads ENA	HostAssoc_HumanFeces	Reye2	Malnut5257	HHF_Reye2_Malnut5257	44	16	Malawi	-13.754313 33.929313	Human feces	Illumina MiSeq	Newbler	Reyes A. Blanton LV. Cao S. Zhao G. Manary M. Trehan I. Smith MI. Wang D. Virgin HW. Rohwer F. Gordon JI. Gut DNA viromes of Malawian twins discordant for severe acute malnutrition. Proc Natl Acad Sci U S A. 2015 Sep 22;112(38):11941-6. doi: 10.1073/pnas.1514285112. Epub 2015 Sep 8.
PRJEB9818	reads ENA	HostAssoc_HumanFeces	Reye2	Malnut5258	HHF_Reye2_Malnut5258	192	81	Malawi	-13.754313 33.929313	Human feces	Illumina MiSeq	Newbler	Reyes A. Blanton LV. Cao S. Zhao G. Manary M. Trehan I. Smith MI. Wang D. Virgin HW. Rohwer F. Gordon JI. Gut DNA viromes of Malawian twins discordant for severe acute malnutrition. Proc Natl Acad Sci U S A. 2015 Sep 22;112(38):11941-6. doi: 10.1073/pnas.1514285112. Epub 2015 Sep 8.
PRJEB9818	reads ENA	HostAssoc_HumanFeces	Reye2	Malnut5259	HHF_Reye2_Malnut5259	151	67	Malawi	-13.754313 33.929313	Human feces	Illumina MiSeq	Newbler	Reyes A. Blanton LV. Cao S. Zhao G. Manary M. Trehan I. Smith MI. Wang D. Virgin HW. Rohwer F. Gordon JI. Gut DNA viromes of Malawian twins discordant for severe acute malnutrition. Proc Natl Acad Sci U S A. 2015 Sep 22;112(38):11941-6. doi: 10.1073/pnas.1514285112. Epub 2015 Sep 8.
PRJEB9818	reads ENA	HostAssoc_HumanFeces	Reye2	Malnut5260	HHF_Reye2_Malnut5260	354	163	Malawi	-13.754313 33.929313	Human feces	Illumina MiSeq	Newbler	Reyes A. Blanton LV. Cao S. Zhao G. Manary M. Trehan I. Smith MI. Wang D. Virgin HW. Rohwer F. Gordon JI. Gut DNA viromes of Malawian twins discordant for severe acute malnutrition. Proc Natl Acad Sci U S A. 2015 Sep 22;112(38):11941-6. doi: 10.1073/pnas.1514285112. Epub 2015 Sep 8.
PRJEB9818	reads ENA	HostAssoc_HumanFeces	Reye2	Malnut5261	HHF_Reye2_Malnut5261	16	6	Malawi	-13.754313 33.929313	Human feces	Illumina MiSeq	Newbler	Reyes A. Blanton LV. Cao S. Zhao G. Manary M. Trehan I. Smith MI. Wang D. Virgin HW. Rohwer F. Gordon JI. Gut DNA viromes of Malawian twins discordant for severe acute malnutrition. Proc Natl Acad Sci U S A. 2015 Sep 22;112(38):11941-6. doi: 10.1073/pnas.1514285112. Epub 2015 Sep 8.
PRJEB9818	reads ENA	HostAssoc_HumanFeces	Reye2	Malnut5262	HHF_Reye2_Malnut5262	692	282	Malawi	-13.754313 33.929313	Human feces	Illumina MiSeq	Newbler	Reyes A. Blanton LV. Cao S. Zhao G. Manary M. Trehan I. Smith MI. Wang D. Virgin HW. Rohwer F. Gordon JI. Gut DNA viromes of Malawian twins discordant for severe acute malnutrition. Proc Natl Acad Sci U S A. 2015 Sep 22;112(38):11941-6. doi: 10.1073/pnas.1514285112. Epub 2015 Sep 8.
PRJEB9818	reads ENA	HostAssoc_HumanFeces	Reye2	Malnut5263	HHF_Reye2_Malnut5263	650	388	Malawi	-13.754313 33.929313	Human feces	Illumina MiSeq	Newbler	Reyes A. Blanton LV. Cao S. Zhao G. Manary M. Trehan I. Smith MI. Wang D. Virgin HW. Rohwer F. Gordon JI. Gut DNA viromes of Malawian twins discordant for severe acute malnutrition. Proc Natl Acad Sci U S A. 2015 Sep 22;112(38):11941-6. doi: 10.1073/pnas.1514285112. Epub 2015 Sep 8.
PRJEB9818	reads ENA	HostAssoc_HumanFeces	Reye2	Malnut5264	HHF_Reye2_Malnut5264	753	267	Malawi	-13.754313 33.929313	Human feces	Illumina MiSeq	Newbler	Reyes A. Blanton LV. Cao S. Zhao G. Manary M. Trehan I. Smith MI. Wang D. Virgin HW. Rohwer F. Gordon JI. Gut DNA viromes of Malawian twins discordant for severe acute malnutrition. Proc Natl Acad Sci U S A. 2015 Sep 22;112(38):11941-6. doi: 10.1073/pnas.1514285112. Epub 2015 Sep 8.
PRJEB9818	reads ENA	HostAssoc_HumanFeces	Reye2	Malnut5265	HHF_Reye2_Malnut5265	44	23	Malawi	-13.754313 33.929313	Human feces	Illumina MiSeq	Newbler	Reyes A. Blanton LV. Cao S. Zhao G. Manary M. Trehan I. Smith MI. Wang D. Virgin HW. Rohwer F. Gordon JI. Gut DNA viromes of Malawian twins discordant for severe acute malnutrition. Proc Natl Acad Sci U S A. 2015 Sep 22;112(38):11941-6. doi: 10.1073/pnas.1514285112. Epub 2015 Sep 8.
PRJEB9818	reads ENA	HostAssoc_HumanFeces	Reye2	Malnut5266	HHF_Reye2_Malnut5266	344	199	Malawi	-13.754313 33.929313	Human feces	Illumina MiSeq	Newbler	Reyes A. Blanton LV. Cao S. Zhao G. Manary M. Trehan I. Smith MI. Wang D. Virgin HW. Rohwer F. Gordon JI. Gut DNA viromes of Malawian twins discordant for severe acute malnutrition. Proc Natl Acad Sci U S A. 2015 Sep 22;112(38):11941-6. doi: 10.1073/pnas.1514285112. Epub 2015 Sep 8.
PRJEB9818	reads ENA	HostAssoc_HumanFeces	Reye2	Malnut5267	HHF_Reye2_Malnut5267	871	536	Malawi	-13.754313 33.929313	Human feces	Illumina MiSeq	Newbler	Reyes A. Blanton LV. Cao S. Zhao G. Manary M. Trehan I. Smith MI. Wang D. Virgin HW. Rohwer F. Gordon JI. Gut DNA viromes of Malawian twins discordant for severe acute malnutrition. Proc Natl Acad Sci U S A. 2015 Sep 22;112(38):11941-6. doi: 10.1073/pnas.1514285112. Epub 2015 Sep 8.
PRJEB9818	reads ENA	HostAssoc_HumanFeces	Reye2	Malnut5268	HHF_Reye2_Malnut5268	1934	521	Malawi	-13.754313 33.929313	Human feces	Illumina MiSeq	Newbler	Reyes A. Blanton LV. Cao S. Zhao G. Manary M. Trehan I. Smith MI. Wang D. Virgin HW. Rohwer F. Gordon JI. Gut DNA viromes of Malawian twins discordant for severe acute malnutrition. Proc Natl Acad Sci U S A. 2015 Sep 22;112(38):11941-6. doi: 10.1073/pnas.1514285112. Epub 2015 Sep 8.
PRJEB9818	reads ENA	HostAssoc_HumanFeces	Reye2	Malnut5269	HHF_Reye2_Malnut5269	824	215	Malawi	-13.754313 33.929313	Human feces	Illumina MiSeq	Newbler	Reyes A. Blanton LV. Cao S. Zhao G. Manary M. Trehan I. Smith MI. Wang D. Virgin HW. Rohwer F. Gordon JI. Gut DNA viromes of Malawian twins discordant for severe acute malnutrition. Proc Natl Acad Sci U S A. 2015 Sep 22;112(38):11941-6. doi: 10.1073/pnas.1514285112. Epub 2015 Sep 8.
PRJEB9818	reads ENA	HostAssoc_HumanFeces	Reye2	Malnut5270	HHF_Reye2_Malnut5270	66	33	Malawi	-13.754313 33.929313	Human feces	Illumina MiSeq	Newbler	Reyes A. Blanton LV. Cao S. Zhao G. Manary M. Trehan I. Smith MI. Wang D. Virgin HW. Rohwer F. Gordon JI. Gut DNA viromes of Malawian twins discordant for severe acute malnutrition. Proc Natl Acad Sci U S A. 2015 Sep 22;112(38):11941-6. doi: 10.1073/pnas.1514285112. Epub 2015 Sep 8.
PRJEB9818	reads ENA	HostAssoc_HumanFeces	Reye2	Malnut5271	HHF_Reye2_Malnut5271	348	81	Malawi	-13.754313 33.929313	Human feces	Illumina MiSeq	Newbler	Reyes A. Blanton LV. Cao S. Zhao G. Manary M. Trehan I. Smith MI. Wang D. Virgin HW. Rohwer F. Gordon JI. Gut DNA viromes of Malawian twins discordant for severe acute malnutrition. Proc Natl Acad Sci U S A. 2015 Sep 22;112(38):11941-6. doi: 10.1073/pnas.1514285112. Epub 2015 Sep 8.
PRJEB9818	reads ENA	HostAssoc_HumanFeces	Reye2	Malnut5272	HHF_Reye2_Malnut5272	160	41	Malawi	-13.754313 33.929313	Human feces	Illumina MiSeq	Newbler	Reyes A. Blanton LV. Cao S. Zhao G. Manary M. Trehan I. Smith MI. Wang D. Virgin HW. Rohwer F. Gordon JI. Gut DNA viromes of Malawian twins discordant for severe acute malnutrition. Proc Natl Acad Sci U S A. 2015 Sep 22;112(38):11941-6. doi: 10.1073/pnas.1514285112. Epub 2015 Sep 8.
PRJEB9818	reads ENA	HostAssoc_HumanFeces	Reye2	Malnut5273	HHF_Reye2_Malnut5273	267	95	Malawi	-13.754313 33.929313	Human feces	Illumina MiSeq	Newbler	Reyes A. Blanton LV. Cao S. Zhao G. Manary M. Trehan I. Smith MI. Wang D. Virgin HW. Rohwer F. Gordon JI. Gut DNA viromes of Malawian twins discordant for severe acute malnutrition. Proc Natl Acad Sci U S A. 2015 Sep 22;112(38):11941-6. doi: 10.1073/pnas.1514285112. Epub 2015 Sep 8.
PRJEB9818	reads ENA	HostAssoc_HumanFeces	Reye2	Malnut5274	HHF_Reye2_Malnut5274	246	92	Malawi	-13.754313 33.929313	Human feces	Illumina MiSeq	Newbler	Reyes A. Blanton LV. Cao S. Zhao G. Manary M. Trehan I. Smith MI. Wang D. Virgin HW. Rohwer F. Gordon JI. Gut DNA viromes of Malawian twins discordant for severe acute malnutrition. Proc Natl Acad Sci U S A. 2015 Sep 22;112(38):11941-6. doi: 10.1073/pnas.1514285112. Epub 2015 Sep 8.
PRJEB9818	reads ENA	HostAssoc_HumanFeces	Reye2	Malnut5275	HHF_Reye2_Malnut5275	416	81	Malawi	-13.754313 33.929313	Human feces	Illumina MiSeq	Newbler	Reyes A. Blanton LV. Cao S. Zhao G. Manary M. Trehan I. Smith MI. Wang D. Virgin HW. Rohwer F. Gordon JI. Gut DNA viromes of Malawian twins discordant for severe acute malnutrition. Proc Natl Acad Sci U S A. 2015 Sep 22;112(38):11941-6. doi: 10.1073/pnas.1514285112. Epub 2015 Sep 8.
PRJEB9818	reads ENA	HostAssoc_HumanFeces	Reye2	Malnut5276	HHF_Reye2_Malnut5276	658	206	Malawi	-13.754313 33.929313	Human feces	Illumina MiSeq	Newbler	Reyes A. Blanton LV. Cao S. Zhao G. Manary M. Trehan I. Smith MI. Wang D. Virgin HW. Rohwer F. Gordon JI. Gut DNA viromes of Malawian twins discordant for severe acute malnutrition. Proc Natl Acad Sci U S A. 2015 Sep 22;112(38):11941-6. doi: 10.1073/pnas.1514285112. Epub 2015 Sep 8.
PRJEB9818	reads ENA	HostAssoc_HumanFeces	Reye2	Malnut5277	HHF_Reye2_Malnut5277	629	258	Malawi	-13.754313 33.929313	Human feces	Illumina MiSeq	Newbler	Reyes A. Blanton LV. Cao S. Zhao G. Manary M. Trehan I. Smith MI. Wang D. Virgin HW. Rohwer F. Gordon JI. Gut DNA viromes of Malawian twins discordant for severe acute malnutrition. Proc Natl Acad Sci U S A. 2015 Sep 22;112(38):11941-6. doi: 10.1073/pnas.1514285112. Epub 2015 Sep 8.
PRJEB9818	reads ENA	HostAssoc_HumanFeces	Reye2	Malnut5278	HHF_Reye2_Malnut5278	251	120	Malawi	-13.754313 33.929313	Human feces	Illumina MiSeq	Newbler	Reyes A. Blanton LV. Cao S. Zhao G. Manary M. Trehan I. Smith MI. Wang D. Virgin HW. Rohwer F. Gordon JI. Gut DNA viromes of Malawian twins discordant for severe acute malnutrition. Proc Natl Acad Sci U S A. 2015 Sep 22;112(38):11941-6. doi: 10.1073/pnas.1514285112. Epub 2015 Sep 8.
PRJEB9818	reads ENA	HostAssoc_HumanFeces	Reye2	Malnut5279	HHF_Reye2_Malnut5279	403	205	Malawi	-13.754313 33.929313	Human feces	Illumina MiSeq	Newbler	Reyes A. Blanton LV. Cao S. Zhao G. Manary M. Trehan I. Smith MI. Wang D. Virgin HW. Rohwer F. Gordon JI. Gut DNA viromes of Malawian twins discordant for severe acute malnutrition. Proc Natl Acad Sci U S A. 2015 Sep 22;112(38):11941-6. doi: 10.1073/pnas.1514285112. Epub 2015 Sep 8.
PRJEB9818	reads ENA	HostAssoc_HumanFeces	Reye2	Malnut5280	HHF_Reye2_Malnut5280	552	242	Malawi	-13.754313 33.929313	Human feces	Illumina MiSeq	Newbler	Reyes A. Blanton LV. Cao S. Zhao G. Manary M. Trehan I. Smith MI. Wang D. Virgin HW. Rohwer F. Gordon JI. Gut DNA viromes of Malawian twins discordant for severe acute malnutrition. Proc Natl Acad Sci U S A. 2015 Sep 22;112(38):11941-6. doi: 10.1073/pnas.1514285112. Epub 2015 Sep 8.
PRJEB9818	reads ENA	HostAssoc_HumanFeces	Reye2	Malnut5281	HHF_Reye2_Malnut5281	314	139	Malawi	-13.754313 33.929313	Human feces	Illumina MiSeq	Newbler	Reyes A. Blanton LV. Cao S. Zhao G. Manary M. Trehan I. Smith MI. Wang D. Virgin HW. Rohwer F. Gordon JI. Gut DNA viromes of Malawian twins discordant for severe acute malnutrition. Proc Natl Acad Sci U S A. 2015 Sep 22;112(38):11941-6. doi: 10.1073/pnas.1514285112. Epub 2015 Sep 8.
PRJEB9818	reads ENA	HostAssoc_HumanFeces	Reye2	Malnut5282	HHF_Reye2_Malnut5282	806	258	Malawi	-13.754313 33.929313	Human feces	Illumina MiSeq	Newbler	Reyes A. Blanton LV. Cao S. Zhao G. Manary M. Trehan I. Smith MI. Wang D. Virgin HW. Rohwer F. Gordon JI. Gut DNA viromes of Malawian twins discordant for severe acute malnutrition. Proc Natl Acad Sci U S A. 2015 Sep 22;112(38):11941-6. doi: 10.1073/pnas.1514285112. Epub 2015 Sep 8.
PRJEB9818	reads ENA	HostAssoc_HumanFeces	Reye2	Malnut5283	HHF_Reye2_Malnut5283	632	202	Malawi	-13.754313 33.929313	Human feces	Illumina MiSeq	Newbler	Reyes A. Blanton LV. Cao S. Zhao G. Manary M. Trehan I. Smith MI. Wang D. Virgin HW. Rohwer F. Gordon JI. Gut DNA viromes of Malawian twins discordant for severe acute malnutrition. Proc Natl Acad Sci U S A. 2015 Sep 22;112(38):11941-6. doi: 10.1073/pnas.1514285112. Epub 2015 Sep 8.
PRJEB9818	reads ENA	HostAssoc_HumanFeces	Reye2	Malnut5284	HHF_Reye2_Malnut5284	970	305	Malawi	-13.754313 33.929313	Human feces	Illumina MiSeq	Newbler	Reyes A. Blanton LV. Cao S. Zhao G. Manary M. Trehan I. Smith MI. Wang D. Virgin HW. Rohwer F. Gordon JI. Gut DNA viromes of Malawian twins discordant for severe acute malnutrition. Proc Natl Acad Sci U S A. 2015 Sep 22;112(38):11941-6. doi: 10.1073/pnas.1514285112. Epub 2015 Sep 8.
PRJEB9818	reads ENA	HostAssoc_HumanFeces	Reye2	Malnut5285	HHF_Reye2_Malnut5285	323	110	Malawi	-13.754313 33.929313	Human feces	Illumina MiSeq	Newbler	Reyes A. Blanton LV. Cao S. Zhao G. Manary M. Trehan I. Smith MI. Wang D. Virgin HW. Rohwer F. Gordon JI. Gut DNA viromes of Malawian twins discordant for severe acute malnutrition. Proc Natl Acad Sci U S A. 2015 Sep 22;112(38):11941-6. doi: 10.1073/pnas.1514285112. Epub 2015 Sep 8.
PRJEB9818	reads ENA	HostAssoc_HumanFeces	Reye2	Malnut5286	HHF_Reye2_Malnut5286	206	19	Malawi	-13.754313 33.929313	Human feces	Illumina MiSeq	Newbler	Reyes A. Blanton LV. Cao S. Zhao G. Manary M. Trehan I. Smith MI. Wang D. Virgin HW. Rohwer F. Gordon JI. Gut DNA viromes of Malawian twins discordant for severe acute malnutrition. Proc Natl Acad Sci U S A. 2015 Sep 22;112(38):11941-6. doi: 10.1073/pnas.1514285112. Epub 2015 Sep 8.
PRJEB9818	reads ENA	HostAssoc_HumanFeces	Reye2	Malnut5287	HHF_Reye2_Malnut5287	305	64	Malawi	-13.754313 33.929313	Human feces	Illumina MiSeq	Newbler	Reyes A. Blanton LV. Cao S. Zhao G. Manary M. Trehan I. Smith MI. Wang D. Virgin HW. Rohwer F. Gordon JI. Gut DNA viromes of Malawian twins discordant for severe acute malnutrition. Proc Natl Acad Sci U S A. 2015 Sep 22;112(38):11941-6. doi: 10.1073/pnas.1514285112. Epub 2015 Sep 8.
PRJEB9818	reads ENA	HostAssoc_HumanFeces	Reye2	Malnut5288	HHF_Reye2_Malnut5288	587	141	Malawi	-13.754313 33.929313	Human feces	Illumina MiSeq	Newbler	Reyes A. Blanton LV. Cao S. Zhao G. Manary M. Trehan I. Smith MI. Wang D. Virgin HW. Rohwer F. Gordon JI. Gut DNA viromes of Malawian twins discordant for severe acute malnutrition. Proc Natl Acad Sci U S A. 2015 Sep 22;112(38):11941-6. doi: 10.1073/pnas.1514285112. Epub 2015 Sep 8.
PRJEB9818	reads ENA	HostAssoc_HumanFeces	Reye2	Malnut5289	HHF_Reye2_Malnut5289	1136	404	Malawi	-13.754313 33.929313	Human feces	Illumina MiSeq	Newbler	Reyes A. Blanton LV. Cao S. Zhao G. Manary M. Trehan I. Smith MI. Wang D. Virgin HW. Rohwer F. Gordon JI. Gut DNA viromes of Malawian twins discordant for severe acute malnutrition. Proc Natl Acad Sci U S A. 2015 Sep 22;112(38):11941-6. doi: 10.1073/pnas.1514285112. Epub 2015 Sep 8.
PRJEB9818	reads ENA	HostAssoc_HumanFeces	Reye2	Malnut5290	HHF_Reye2_Malnut5290	659	143	Malawi	-13.754313 33.929313	Human feces	Illumina MiSeq	Newbler	Reyes A. Blanton LV. Cao S. Zhao G. Manary M. Trehan I. Smith MI. Wang D. Virgin HW. Rohwer F. Gordon JI. Gut DNA viromes of Malawian twins discordant for severe acute malnutrition. Proc Natl Acad Sci U S A. 2015 Sep 22;112(38):11941-6. doi: 10.1073/pnas.1514285112. Epub 2015 Sep 8.
PRJEB9818	reads ENA	HostAssoc_HumanFeces	Reye2	Malnut5291	HHF_Reye2_Malnut5291	28	9	Malawi	-13.754313 33.929313	Human feces	Illumina MiSeq	Newbler	Reyes A. Blanton LV. Cao S. Zhao G. Manary M. Trehan I. Smith MI. Wang D. Virgin HW. Rohwer F. Gordon JI. Gut DNA viromes of Malawian twins discordant for severe acute malnutrition. Proc Natl Acad Sci U S A. 2015 Sep 22;112(38):11941-6. doi: 10.1073/pnas.1514285112. Epub 2015 Sep 8.
PRJEB9818	reads ENA	HostAssoc_HumanFeces	Reye2	Malnut5292	HHF_Reye2_Malnut5292	491	197	Malawi	-13.754313 33.929313	Human feces	Illumina MiSeq	Newbler	Reyes A. Blanton LV. Cao S. Zhao G. Manary M. Trehan I. Smith MI. Wang D. Virgin HW. Rohwer F. Gordon JI. Gut DNA viromes of Malawian twins discordant for severe acute malnutrition. Proc Natl Acad Sci U S A. 2015 Sep 22;112(38):11941-6. doi: 10.1073/pnas.1514285112. Epub 2015 Sep 8.
PRJEB9818	reads ENA	HostAssoc_HumanFeces	Reye2	Malnut5293	HHF_Reye2_Malnut5293	128	20	Malawi	-13.754313 33.929313	Human feces	Illumina MiSeq	Newbler	Reyes A. Blanton LV. Cao S. Zhao G. Manary M. Trehan I. Smith MI. Wang D. Virgin HW. Rohwer F. Gordon JI. Gut DNA viromes of Malawian twins discordant for severe acute malnutrition. Proc Natl Acad Sci U S A. 2015 Sep 22;112(38):11941-6. doi: 10.1073/pnas.1514285112. Epub 2015 Sep 8.
PRJEB9818	reads ENA	HostAssoc_HumanFeces	Reye2	Malnut5294	HHF_Reye2_Malnut5294	137	37	Malawi	-13.754313 33.929313	Human feces	Illumina MiSeq	Newbler	Reyes A. Blanton LV. Cao S. Zhao G. Manary M. Trehan I. Smith MI. Wang D. Virgin HW. Rohwer F. Gordon JI. Gut DNA viromes of Malawian twins discordant for severe acute malnutrition. Proc Natl Acad Sci U S A. 2015 Sep 22;112(38):11941-6. doi: 10.1073/pnas.1514285112. Epub 2015 Sep 8.
PRJEB9818	reads ENA	HostAssoc_HumanFeces	Reye2	Malnut5295	HHF_Reye2_Malnut5295	1199	333	Malawi	-13.754313 33.929313	Human feces	Illumina MiSeq	Newbler	Reyes A. Blanton LV. Cao S. Zhao G. Manary M. Trehan I. Smith MI. Wang D. Virgin HW. Rohwer F. Gordon JI. Gut DNA viromes of Malawian twins discordant for severe acute malnutrition. Proc Natl Acad Sci U S A. 2015 Sep 22;112(38):11941-6. doi: 10.1073/pnas.1514285112. Epub 2015 Sep 8.
PRJEB9818	reads ENA	HostAssoc_HumanFeces	Reye2	Malnut5296	HHF_Reye2_Malnut5296	641	175	Malawi	-13.754313 33.929313	Human feces	Illumina MiSeq	Newbler	Reyes A. Blanton LV. Cao S. Zhao G. Manary M. Trehan I. Smith MI. Wang D. Virgin HW. Rohwer F. Gordon JI. Gut DNA viromes of Malawian twins discordant for severe acute malnutrition. Proc Natl Acad Sci U S A. 2015 Sep 22;112(38):11941-6. doi: 10.1073/pnas.1514285112. Epub 2015 Sep 8.
PRJEB9818	reads ENA	HostAssoc_HumanFeces	Reye2	Malnut5297	HHF_Reye2_Malnut5297	1366	337	Malawi	-13.754313 33.929313	Human feces	Illumina MiSeq	Newbler	Reyes A. Blanton LV. Cao S. Zhao G. Manary M. Trehan I. Smith MI. Wang D. Virgin HW. Rohwer F. Gordon JI. Gut DNA viromes of Malawian twins discordant for severe acute malnutrition. Proc Natl Acad Sci U S A. 2015 Sep 22;112(38):11941-6. doi: 10.1073/pnas.1514285112. Epub 2015 Sep 8.
PRJEB9818	reads ENA	HostAssoc_HumanFeces	Reye2	Malnut5298	HHF_Reye2_Malnut5298	13	4	Malawi	-13.754313 33.929313	Human feces	Illumina MiSeq	Newbler	Reyes A. Blanton LV. Cao S. Zhao G. Manary M. Trehan I. Smith MI. Wang D. Virgin HW. Rohwer F. Gordon JI. Gut DNA viromes of Malawian twins discordant for severe acute malnutrition. Proc Natl Acad Sci U S A. 2015 Sep 22;112(38):11941-6. doi: 10.1073/pnas.1514285112. Epub 2015 Sep 8.
PRJEB9818	reads ENA	HostAssoc_HumanFeces	Reye2	Malnut5299	HHF_Reye2_Malnut5299	31	15	Malawi	-13.754313 33.929313	Human feces	Illumina MiSeq	Newbler	Reyes A. Blanton LV. Cao S. Zhao G. Manary M. Trehan I. Smith MI. Wang D. Virgin HW. Rohwer F. Gordon JI. Gut DNA viromes of Malawian twins discordant for severe acute malnutrition. Proc Natl Acad Sci U S A. 2015 Sep 22;112(38):11941-6. doi: 10.1073/pnas.1514285112. Epub 2015 Sep 8.
PRJEB9818	reads ENA	HostAssoc_HumanFeces	Reye2	Malnut5300	HHF_Reye2_Malnut5300	85	37	Malawi	-13.754313 33.929313	Human feces	Illumina MiSeq	Newbler	Reyes A. Blanton LV. Cao S. Zhao G. Manary M. Trehan I. Smith MI. Wang D. Virgin HW. Rohwer F. Gordon JI. Gut DNA viromes of Malawian twins discordant for severe acute malnutrition. Proc Natl Acad Sci U S A. 2015 Sep 22;112(38):11941-6. doi: 10.1073/pnas.1514285112. Epub 2015 Sep 8.
PRJEB9818	reads ENA	HostAssoc_HumanFeces	Reye2	Malnut5301	HHF_Reye2_Malnut5301	520	222	Malawi	-13.754313 33.929313	Human feces	Illumina MiSeq	Newbler	Reyes A. Blanton LV. Cao S. Zhao G. Manary M. Trehan I. Smith MI. Wang D. Virgin HW. Rohwer F. Gordon JI. Gut DNA viromes of Malawian twins discordant for severe acute malnutrition. Proc Natl Acad Sci U S A. 2015 Sep 22;112(38):11941-6. doi: 10.1073/pnas.1514285112. Epub 2015 Sep 8.
PRJEB9818	reads ENA	HostAssoc_HumanFeces	Reye2	Malnut5302	HHF_Reye2_Malnut5302	492	128	Malawi	-13.754313 33.929313	Human feces	Illumina MiSeq	Newbler	Reyes A. Blanton LV. Cao S. Zhao G. Manary M. Trehan I. Smith MI. Wang D. Virgin HW. Rohwer F. Gordon JI. Gut DNA viromes of Malawian twins discordant for severe acute malnutrition. Proc Natl Acad Sci U S A. 2015 Sep 22;112(38):11941-6. doi: 10.1073/pnas.1514285112. Epub 2015 Sep 8.
PRJEB9818	reads ENA	HostAssoc_HumanFeces	Reye2	Malnut5303	HHF_Reye2_Malnut5303	109	43	Malawi	-13.754313 33.929313	Human feces	Illumina MiSeq	Newbler	Reyes A. Blanton LV. Cao S. Zhao G. Manary M. Trehan I. Smith MI. Wang D. Virgin HW. Rohwer F. Gordon JI. Gut DNA viromes of Malawian twins discordant for severe acute malnutrition. Proc Natl Acad Sci U S A. 2015 Sep 22;112(38):11941-6. doi: 10.1073/pnas.1514285112. Epub 2015 Sep 8.
PRJEB9818	reads ENA	HostAssoc_HumanFeces	Reye2	Malnut5304	HHF_Reye2_Malnut5304	1133	368	Malawi	-13.754313 33.929313	Human feces	Illumina MiSeq	Newbler	Reyes A. Blanton LV. Cao S. Zhao G. Manary M. Trehan I. Smith MI. Wang D. Virgin HW. Rohwer F. Gordon JI. Gut DNA viromes of Malawian twins discordant for severe acute malnutrition. Proc Natl Acad Sci U S A. 2015 Sep 22;112(38):11941-6. doi: 10.1073/pnas.1514285112. Epub 2015 Sep 8.
PRJEB9818	reads ENA	HostAssoc_HumanFeces	Reye2	Malnut5305	HHF_Reye2_Malnut5305	421	180	Malawi	-13.754313 33.929313	Human feces	Illumina MiSeq	Newbler	Reyes A. Blanton LV. Cao S. Zhao G. Manary M. Trehan I. Smith MI. Wang D. Virgin HW. Rohwer F. Gordon JI. Gut DNA viromes of Malawian twins discordant for severe acute malnutrition. Proc Natl Acad Sci U S A. 2015 Sep 22;112(38):11941-6. doi: 10.1073/pnas.1514285112. Epub 2015 Sep 8.
PRJEB9818	reads ENA	HostAssoc_HumanFeces	Reye2	Malnut5306	HHF_Reye2_Malnut5306	206	68	Malawi	-13.754313 33.929313	Human feces	Illumina MiSeq	Newbler	Reyes A. Blanton LV. Cao S. Zhao G. Manary M. Trehan I. Smith MI. Wang D. Virgin HW. Rohwer F. Gordon JI. Gut DNA viromes of Malawian twins discordant for severe acute malnutrition. Proc Natl Acad Sci U S A. 2015 Sep 22;112(38):11941-6. doi: 10.1073/pnas.1514285112. Epub 2015 Sep 8.
PRJEB9818	reads ENA	HostAssoc_HumanFeces	Reye2	Malnut5307	HHF_Reye2_Malnut5307	253	69	Malawi	-13.754313 33.929313	Human feces	Illumina MiSeq	Newbler	Reyes A. Blanton LV. Cao S. Zhao G. Manary M. Trehan I. Smith MI. Wang D. Virgin HW. Rohwer F. Gordon JI. Gut DNA viromes of Malawian twins discordant for severe acute malnutrition. Proc Natl Acad Sci U S A. 2015 Sep 22;112(38):11941-6. doi: 10.1073/pnas.1514285112. Epub 2015 Sep 8.
PRJEB9818	reads ENA	HostAssoc_HumanFeces	Reye2	Malnut5308	HHF_Reye2_Malnut5308	73	40	Malawi	-13.754313 33.929313	Human feces	Illumina MiSeq	Newbler	Reyes A. Blanton LV. Cao S. Zhao G. Manary M. Trehan I. Smith MI. Wang D. Virgin HW. Rohwer F. Gordon JI. Gut DNA viromes of Malawian twins discordant for severe acute malnutrition. Proc Natl Acad Sci U S A. 2015 Sep 22;112(38):11941-6. doi: 10.1073/pnas.1514285112. Epub 2015 Sep 8.
PRJEB9818	reads ENA	HostAssoc_HumanFeces	Reye2	Malnut5309	HHF_Reye2_Malnut5309	184	69	Malawi	-13.754313 33.929313	Human feces	Illumina MiSeq	Newbler	Reyes A. Blanton LV. Cao S. Zhao G. Manary M. Trehan I. Smith MI. Wang D. Virgin HW. Rohwer F. Gordon JI. Gut DNA viromes of Malawian twins discordant for severe acute malnutrition. Proc Natl Acad Sci U S A. 2015 Sep 22;112(38):11941-6. doi: 10.1073/pnas.1514285112. Epub 2015 Sep 8.
PRJEB9818	reads ENA	HostAssoc_HumanFeces	Reye2	Malnut5310	HHF_Reye2_Malnut5310	95	36	Malawi	-13.754313 33.929313	Human feces	Illumina MiSeq	Newbler	Reyes A. Blanton LV. Cao S. Zhao G. Manary M. Trehan I. Smith MI. Wang D. Virgin HW. Rohwer F. Gordon JI. Gut DNA viromes of Malawian twins discordant for severe acute malnutrition. Proc Natl Acad Sci U S A. 2015 Sep 22;112(38):11941-6. doi: 10.1073/pnas.1514285112. Epub 2015 Sep 8.
PRJEB9818	reads ENA	HostAssoc_HumanFeces	Reye2	Malnut5311	HHF_Reye2_Malnut5311	285	131	Malawi	-13.754313 33.929313	Human feces	Illumina MiSeq	Newbler	Reyes A. Blanton LV. Cao S. Zhao G. Manary M. Trehan I. Smith MI. Wang D. Virgin HW. Rohwer F. Gordon JI. Gut DNA viromes of Malawian twins discordant for severe acute malnutrition. Proc Natl Acad Sci U S A. 2015 Sep 22;112(38):11941-6. doi: 10.1073/pnas.1514285112. Epub 2015 Sep 8.
PRJEB9818	reads ENA	HostAssoc_HumanFeces	Reye2	Malnut5312	HHF_Reye2_Malnut5312	296	65	Malawi	-13.754313 33.929313	Human feces	Illumina MiSeq	Newbler	Reyes A. Blanton LV. Cao S. Zhao G. Manary M. Trehan I. Smith MI. Wang D. Virgin HW. Rohwer F. Gordon JI. Gut DNA viromes of Malawian twins discordant for severe acute malnutrition. Proc Natl Acad Sci U S A. 2015 Sep 22;112(38):11941-6. doi: 10.1073/pnas.1514285112. Epub 2015 Sep 8.
PRJEB9818	reads ENA	HostAssoc_HumanFeces	Reye2	Malnut5313	HHF_Reye2_Malnut5313	355	89	Malawi	-13.754313 33.929313	Human feces	Illumina MiSeq	Newbler	Reyes A. Blanton LV. Cao S. Zhao G. Manary M. Trehan I. Smith MI. Wang D. Virgin HW. Rohwer F. Gordon JI. Gut DNA viromes of Malawian twins discordant for severe acute malnutrition. Proc Natl Acad Sci U S A. 2015 Sep 22;112(38):11941-6. doi: 10.1073/pnas.1514285112. Epub 2015 Sep 8.
PRJEB9818	reads ENA	HostAssoc_HumanFeces	Reye2	Malnut5314	HHF_Reye2_Malnut5314	822	257	Malawi	-13.754313 33.929313	Human feces	Illumina MiSeq	Newbler	Reyes A. Blanton LV. Cao S. Zhao G. Manary M. Trehan I. Smith MI. Wang D. Virgin HW. Rohwer F. Gordon JI. Gut DNA viromes of Malawian twins discordant for severe acute malnutrition. Proc Natl Acad Sci U S A. 2015 Sep 22;112(38):11941-6. doi: 10.1073/pnas.1514285112. Epub 2015 Sep 8.
PRJEB9818	reads ENA	HostAssoc_HumanFeces	Reye2	Malnut5315	HHF_Reye2_Malnut5315	1313	366	Malawi	-13.754313 33.929313	Human feces	Illumina MiSeq	Newbler	Reyes A. Blanton LV. Cao S. Zhao G. Manary M. Trehan I. Smith MI. Wang D. Virgin HW. Rohwer F. Gordon JI. Gut DNA viromes of Malawian twins discordant for severe acute malnutrition. Proc Natl Acad Sci U S A. 2015 Sep 22;112(38):11941-6. doi: 10.1073/pnas.1514285112. Epub 2015 Sep 8.
PRJEB9818	reads ENA	HostAssoc_HumanFeces	Reye2	Malnut5316	HHF_Reye2_Malnut5316	16	8	Malawi	-13.754313 33.929313	Human feces	Illumina MiSeq	Newbler	Reyes A. Blanton LV. Cao S. Zhao G. Manary M. Trehan I. Smith MI. Wang D. Virgin HW. Rohwer F. Gordon JI. Gut DNA viromes of Malawian twins discordant for severe acute malnutrition. Proc Natl Acad Sci U S A. 2015 Sep 22;112(38):11941-6. doi: 10.1073/pnas.1514285112. Epub 2015 Sep 8.
PRJEB9818	reads ENA	HostAssoc_HumanFeces	Reye2	Malnut5317	HHF_Reye2_Malnut5317	671	157	Malawi	-13.754313 33.929313	Human feces	Illumina MiSeq	Newbler	Reyes A. Blanton LV. Cao S. Zhao G. Manary M. Trehan I. Smith MI. Wang D. Virgin HW. Rohwer F. Gordon JI. Gut DNA viromes of Malawian twins discordant for severe acute malnutrition. Proc Natl Acad Sci U S A. 2015 Sep 22;112(38):11941-6. doi: 10.1073/pnas.1514285112. Epub 2015 Sep 8.
PRJEB9818	reads ENA	HostAssoc_HumanFeces	Reye2	Malnut5318	HHF_Reye2_Malnut5318	382	114	Malawi	-13.754313 33.929313	Human feces	Illumina MiSeq	Newbler	Reyes A. Blanton LV. Cao S. Zhao G. Manary M. Trehan I. Smith MI. Wang D. Virgin HW. Rohwer F. Gordon JI. Gut DNA viromes of Malawian twins discordant for severe acute malnutrition. Proc Natl Acad Sci U S A. 2015 Sep 22;112(38):11941-6. doi: 10.1073/pnas.1514285112. Epub 2015 Sep 8.
PRJEB9818	reads ENA	HostAssoc_HumanFeces	Reye2	Malnut5319	HHF_Reye2_Malnut5319	329	118	Malawi	-13.754313 33.929313	Human feces	Illumina MiSeq	Newbler	Reyes A. Blanton LV. Cao S. Zhao G. Manary M. Trehan I. Smith MI. Wang D. Virgin HW. Rohwer F. Gordon JI. Gut DNA viromes of Malawian twins discordant for severe acute malnutrition. Proc Natl Acad Sci U S A. 2015 Sep 22;112(38):11941-6. doi: 10.1073/pnas.1514285112. Epub 2015 Sep 8.
PRJEB9818	reads ENA	HostAssoc_HumanFeces	Reye2	Malnut5320	HHF_Reye2_Malnut5320	84	31	Malawi	-13.754313 33.929313	Human feces	Illumina MiSeq	Newbler	Reyes A. Blanton LV. Cao S. Zhao G. Manary M. Trehan I. Smith MI. Wang D. Virgin HW. Rohwer F. Gordon JI. Gut DNA viromes of Malawian twins discordant for severe acute malnutrition. Proc Natl Acad Sci U S A. 2015 Sep 22;112(38):11941-6. doi: 10.1073/pnas.1514285112. Epub 2015 Sep 8.
PRJEB9818	reads ENA	HostAssoc_HumanFeces	Reye2	Malnut5321	HHF_Reye2_Malnut5321	482	156	Malawi	-13.754313 33.929313	Human feces	Illumina MiSeq	Newbler	Reyes A. Blanton LV. Cao S. Zhao G. Manary M. Trehan I. Smith MI. Wang D. Virgin HW. Rohwer F. Gordon JI. Gut DNA viromes of Malawian twins discordant for severe acute malnutrition. Proc Natl Acad Sci U S A. 2015 Sep 22;112(38):11941-6. doi: 10.1073/pnas.1514285112. Epub 2015 Sep 8.
Project_8313	reads MG-RAST	HostAssoc_HumanOther	Gibb	F1FH81130	HHO_Gibb_F1FH81130	150	111	USA : San Diego	32.777655 -117.071384	human fluids	?	Newbler	Gibbons SM. Schwartz T. Fouquier J. Mitchell M. Sangwan N. Gilbert JA. Kelley ST. Ecological succession and viability of human-associated microbiota on restroom surfaces. Appl Environ Microbiol. 2015 Jan;81(2):765-73. doi: 10.1128/AEM.03117-14.
Project_8313	reads MG-RAST	HostAssoc_HumanOther	Gibb	F1MH21130	HHO_Gibb_F1MH21130	4383	3218	USA : San Diego	32.777655 -117.071384	human fluids	?	Newbler	Gibbons SM. Schwartz T. Fouquier J. Mitchell M. Sangwan N. Gilbert JA. Kelley ST. Ecological succession and viability of human-associated microbiota on restroom surfaces. Appl Environ Microbiol. 2015 Jan;81(2):765-73. doi: 10.1128/AEM.03117-14.
Project_8313	reads MG-RAST	HostAssoc_HumanOther	Gibb	F3FH41205	HHO_Gibb_F3FH41205	245	185	USA : San Diego	32.777655 -117.071384	human fluids	?	Newbler	Gibbons SM. Schwartz T. Fouquier J. Mitchell M. Sangwan N. Gilbert JA. Kelley ST. Ecological succession and viability of human-associated microbiota on restroom surfaces. Appl Environ Microbiol. 2015 Jan;81(2):765-73. doi: 10.1128/AEM.03117-14.
Project_8313	reads MG-RAST	HostAssoc_HumanOther	Gibb	F3FH71130	HHO_Gibb_F3FH71130	206	161	USA : San Diego	32.777655 -117.071384	human fluids	?	Newbler	Gibbons SM. Schwartz T. Fouquier J. Mitchell M. Sangwan N. Gilbert JA. Kelley ST. Ecological succession and viability of human-associated microbiota on restroom surfaces. Appl Environ Microbiol. 2015 Jan;81(2):765-73. doi: 10.1128/AEM.03117-14.
Project_8313	reads MG-RAST	HostAssoc_HumanOther	Gibb	F3MH41205	HHO_Gibb_F3MH41205	642	550	USA : San Diego	32.777655 -117.071384	human fluids	?	Newbler	Gibbons SM. Schwartz T. Fouquier J. Mitchell M. Sangwan N. Gilbert JA. Kelley ST. Ecological succession and viability of human-associated microbiota on restroom surfaces. Appl Environ Microbiol. 2015 Jan;81(2):765-73. doi: 10.1128/AEM.03117-14.
Project_8313	reads MG-RAST	HostAssoc_HumanOther	Gibb	F3MH61130	HHO_Gibb_F3MH61130	169	134	USA : San Diego	32.777655 -117.071384	human fluids	?	Newbler	Gibbons SM. Schwartz T. Fouquier J. Mitchell M. Sangwan N. Gilbert JA. Kelley ST. Ecological succession and viability of human-associated microbiota on restroom surfaces. Appl Environ Microbiol. 2015 Jan;81(2):765-73. doi: 10.1128/AEM.03117-14.
Project_8313	reads MG-RAST	HostAssoc_HumanOther	Gibb	F3MH81130	HHO_Gibb_F3MH81130	419	324	USA : San Diego	32.777655 -117.071384	human fluids	?	Newbler	Gibbons SM. Schwartz T. Fouquier J. Mitchell M. Sangwan N. Gilbert JA. Kelley ST. Ecological succession and viability of human-associated microbiota on restroom surfaces. Appl Environ Microbiol. 2015 Jan;81(2):765-73. doi: 10.1128/AEM.03117-14.
4552818.3	reads MG-RAST	EnvTerrestrial_Soil	Reav	brownEarth	ETS_Reav_brownEarth	1246	581	Scotland	55.279472 -3.8906851	soil	454	Newbler	Reavy B. Swanson MM. Cock PJ. Dawson L. Freitag TE. Singh BK. Torrance L. Mushegian AR. Taliansky M. Distinct circular single-stranded DNA viruses exist in different soil types. Appl Environ Microbiol. 2015 Jun 15;81(12):3934-45. doi: 10.1128/AEM.03878-14. Epub 2015 Apr 3.
4552830.3	reads MG-RAST	EnvTerrestrial_Soil	Reav	machair	ETS_Reav_machair	5505	1944	Scotland	56.599975 -6.6453090	soil	454	Newbler	Reavy B. Swanson MM. Cock PJ. Dawson L. Freitag TE. Singh BK. Torrance L. Mushegian AR. Taliansky M. Distinct circular single-stranded DNA viruses exist in different soil types. Appl Environ Microbiol. 2015 Jun 15;81(12):3934-45. doi: 10.1128/AEM.03878-14. Epub 2015 Apr 3.
Project_10563	reads MG-RAST	Engineered_Bioreactor	Sant	Donor10Day12	NB_Sant_Donor10Day12	6712	2747	USA : California	32.879696 -117.234507	Bioreactor	ion torrent	Newbler	Santiago-Rodriguez TM. Ly M. Daigneault MC. Brown IH. McDonald JA. Bonilla N. Vercoe EA. Pride DT. Chemostat culture systems support diverse bacteriophage communities from human feces. Microbiome. 2015 Nov 9;3(1):58. doi: 10.1186/s40168-015-0124-3.
Project_10563	reads MG-RAST	Engineered_Bioreactor	Sant	Donor10Day16	NB_Sant_Donor10Day16	4519	1928	USA : California	32.879696 -117.234507	Bioreactor	ion torrent	Newbler	Santiago-Rodriguez TM. Ly M. Daigneault MC. Brown IH. McDonald JA. Bonilla N. Vercoe EA. Pride DT. Chemostat culture systems support diverse bacteriophage communities from human feces. Microbiome. 2015 Nov 9;3(1):58. doi: 10.1186/s40168-015-0124-3.
Project_10563	reads MG-RAST	Engineered_Bioreactor	Sant	Donor10Day4	NB_Sant_Donor10Day4	6051	2173	USA : California	32.879696 -117.234507	Bioreactor	ion torrent	Newbler	Santiago-Rodriguez TM. Ly M. Daigneault MC. Brown IH. McDonald JA. Bonilla N. Vercoe EA. Pride DT. Chemostat culture systems support diverse bacteriophage communities from human feces. Microbiome. 2015 Nov 9;3(1):58. doi: 10.1186/s40168-015-0124-3.
Project_10563	reads MG-RAST	Engineered_Bioreactor	Sant	Donor10Day8	NB_Sant_Donor10Day8	4147	1830	USA : California	32.879696 -117.234507	Bioreactor	ion torrent	Newbler	Santiago-Rodriguez TM. Ly M. Daigneault MC. Brown IH. McDonald JA. Bonilla N. Vercoe EA. Pride DT. Chemostat culture systems support diverse bacteriophage communities from human feces. Microbiome. 2015 Nov 9;3(1):58. doi: 10.1186/s40168-015-0124-3.
Project_10563	reads MG-RAST	Engineered_Bioreactor	Sant	Donor10Liq	NB_Sant_Donor10Liq	5376	2040	USA : California	32.879696 -117.234507	Bioreactor	ion torrent	Newbler	Santiago-Rodriguez TM. Ly M. Daigneault MC. Brown IH. McDonald JA. Bonilla N. Vercoe EA. Pride DT. Chemostat culture systems support diverse bacteriophage communities from human feces. Microbiome. 2015 Nov 9;3(1):58. doi: 10.1186/s40168-015-0124-3.
Project_10563	reads MG-RAST	Engineered_Bioreactor	Sant	Donor10Stool	NB_Sant_Donor10Stool	3189	1034	USA : California	32.879696 -117.234507	Bioreactor	ion torrent	Newbler	Santiago-Rodriguez TM. Ly M. Daigneault MC. Brown IH. McDonald JA. Bonilla N. Vercoe EA. Pride DT. Chemostat culture systems support diverse bacteriophage communities from human feces. Microbiome. 2015 Nov 9;3(1):58. doi: 10.1186/s40168-015-0124-3.
Project_10563	reads MG-RAST	Engineered_Bioreactor	Sant	Donor1Day12	NB_Sant_Donor1Day12	4086	1492	USA : California	32.879696 -117.234507	Bioreactor	ion torrent	Newbler	Santiago-Rodriguez TM. Ly M. Daigneault MC. Brown IH. McDonald JA. Bonilla N. Vercoe EA. Pride DT. Chemostat culture systems support diverse bacteriophage communities from human feces. Microbiome. 2015 Nov 9;3(1):58. doi: 10.1186/s40168-015-0124-3.
Project_10563	reads MG-RAST	Engineered_Bioreactor	Sant	Donor1Day16	NB_Sant_Donor1Day16	4125	1460	USA : California	32.879696 -117.234507	Bioreactor	ion torrent	Newbler	Santiago-Rodriguez TM. Ly M. Daigneault MC. Brown IH. McDonald JA. Bonilla N. Vercoe EA. Pride DT. Chemostat culture systems support diverse bacteriophage communities from human feces. Microbiome. 2015 Nov 9;3(1):58. doi: 10.1186/s40168-015-0124-3.
Project_10563	reads MG-RAST	Engineered_Bioreactor	Sant	Donor1Day4	NB_Sant_Donor1Day4	4988	1806	USA : California	32.879696 -117.234507	Bioreactor	ion torrent	Newbler	Santiago-Rodriguez TM. Ly M. Daigneault MC. Brown IH. McDonald JA. Bonilla N. Vercoe EA. Pride DT. Chemostat culture systems support diverse bacteriophage communities from human feces. Microbiome. 2015 Nov 9;3(1):58. doi: 10.1186/s40168-015-0124-3.
Project_10563	reads MG-RAST	Engineered_Bioreactor	Sant	Donor1Day8	NB_Sant_Donor1Day8	2948	1075	USA : California	32.879696 -117.234507	Bioreactor	ion torrent	Newbler	Santiago-Rodriguez TM. Ly M. Daigneault MC. Brown IH. McDonald JA. Bonilla N. Vercoe EA. Pride DT. Chemostat culture systems support diverse bacteriophage communities from human feces. Microbiome. 2015 Nov 9;3(1):58. doi: 10.1186/s40168-015-0124-3.
Project_10563	reads MG-RAST	Engineered_Bioreactor	Sant	Donor1Liq	NB_Sant_Donor1Liq	3612	1015	USA : California	32.879696 -117.234507	Bioreactor	ion torrent	Newbler	Santiago-Rodriguez TM. Ly M. Daigneault MC. Brown IH. McDonald JA. Bonilla N. Vercoe EA. Pride DT. Chemostat culture systems support diverse bacteriophage communities from human feces. Microbiome. 2015 Nov 9;3(1):58. doi: 10.1186/s40168-015-0124-3.
Project_10563	reads MG-RAST	Engineered_Bioreactor	Sant	Donor1Stool	NB_Sant_Donor1Stool	1477	524	USA : California	32.879696 -117.234507	Bioreactor	ion torrent	Newbler	Santiago-Rodriguez TM. Ly M. Daigneault MC. Brown IH. McDonald JA. Bonilla N. Vercoe EA. Pride DT. Chemostat culture systems support diverse bacteriophage communities from human feces. Microbiome. 2015 Nov 9;3(1):58. doi: 10.1186/s40168-015-0124-3.
Project_10563	reads MG-RAST	Engineered_Bioreactor	Sant	Donor2Day12	NB_Sant_Donor2Day12	1900	784	USA : California	32.879696 -117.234507	Bioreactor	ion torrent	Newbler	Santiago-Rodriguez TM. Ly M. Daigneault MC. Brown IH. McDonald JA. Bonilla N. Vercoe EA. Pride DT. Chemostat culture systems support diverse bacteriophage communities from human feces. Microbiome. 2015 Nov 9;3(1):58. doi: 10.1186/s40168-015-0124-3.
Project_10563	reads MG-RAST	Engineered_Bioreactor	Sant	Donor2Day16	NB_Sant_Donor2Day16	5727	2178	USA : California	32.879696 -117.234507	Bioreactor	ion torrent	Newbler	Santiago-Rodriguez TM. Ly M. Daigneault MC. Brown IH. McDonald JA. Bonilla N. Vercoe EA. Pride DT. Chemostat culture systems support diverse bacteriophage communities from human feces. Microbiome. 2015 Nov 9;3(1):58. doi: 10.1186/s40168-015-0124-3.
Project_10563	reads MG-RAST	Engineered_Bioreactor	Sant	Donor2Day4	NB_Sant_Donor2Day4	920	347	USA : California	32.879696 -117.234507	Bioreactor	ion torrent	Newbler	Santiago-Rodriguez TM. Ly M. Daigneault MC. Brown IH. McDonald JA. Bonilla N. Vercoe EA. Pride DT. Chemostat culture systems support diverse bacteriophage communities from human feces. Microbiome. 2015 Nov 9;3(1):58. doi: 10.1186/s40168-015-0124-3.
Project_10563	reads MG-RAST	Engineered_Bioreactor	Sant	Donor2Day8	NB_Sant_Donor2Day8	2580	1213	USA : California	32.879696 -117.234507	Bioreactor	ion torrent	Newbler	Santiago-Rodriguez TM. Ly M. Daigneault MC. Brown IH. McDonald JA. Bonilla N. Vercoe EA. Pride DT. Chemostat culture systems support diverse bacteriophage communities from human feces. Microbiome. 2015 Nov 9;3(1):58. doi: 10.1186/s40168-015-0124-3.
Project_10563	reads MG-RAST	Engineered_Bioreactor	Sant	Donor2Liq	NB_Sant_Donor2Liq	6689	2215	USA : California	32.879696 -117.234507	Bioreactor	ion torrent	Newbler	Santiago-Rodriguez TM. Ly M. Daigneault MC. Brown IH. McDonald JA. Bonilla N. Vercoe EA. Pride DT. Chemostat culture systems support diverse bacteriophage communities from human feces. Microbiome. 2015 Nov 9;3(1):58. doi: 10.1186/s40168-015-0124-3.
Project_10563	reads MG-RAST	Engineered_Bioreactor	Sant	Donor2Stool	NB_Sant_Donor2Stool	3964	1357	USA : California	32.879696 -117.234507	Bioreactor	ion torrent	Newbler	Santiago-Rodriguez TM. Ly M. Daigneault MC. Brown IH. McDonald JA. Bonilla N. Vercoe EA. Pride DT. Chemostat culture systems support diverse bacteriophage communities from human feces. Microbiome. 2015 Nov 9;3(1):58. doi: 10.1186/s40168-015-0124-3.
Project_10563	reads MG-RAST	Engineered_Bioreactor	Sant	Donor8Day12	NB_Sant_Donor8Day12	4729	1879	USA : California	32.879696 -117.234507	Bioreactor	ion torrent	Newbler	Santiago-Rodriguez TM. Ly M. Daigneault MC. Brown IH. McDonald JA. Bonilla N. Vercoe EA. Pride DT. Chemostat culture systems support diverse bacteriophage communities from human feces. Microbiome. 2015 Nov 9;3(1):58. doi: 10.1186/s40168-015-0124-3.
Project_10563	reads MG-RAST	Engineered_Bioreactor	Sant	Donor8Day18	NB_Sant_Donor8Day18	937	317	USA : California	32.879696 -117.234507	Bioreactor	ion torrent	Newbler	Santiago-Rodriguez TM. Ly M. Daigneault MC. Brown IH. McDonald JA. Bonilla N. Vercoe EA. Pride DT. Chemostat culture systems support diverse bacteriophage communities from human feces. Microbiome. 2015 Nov 9;3(1):58. doi: 10.1186/s40168-015-0124-3.
Project_10563	reads MG-RAST	Engineered_Bioreactor	Sant	Donor8Day3	NB_Sant_Donor8Day3	4435	1837	USA : California	32.879696 -117.234507	Bioreactor	ion torrent	Newbler	Santiago-Rodriguez TM. Ly M. Daigneault MC. Brown IH. McDonald JA. Bonilla N. Vercoe EA. Pride DT. Chemostat culture systems support diverse bacteriophage communities from human feces. Microbiome. 2015 Nov 9;3(1):58. doi: 10.1186/s40168-015-0124-3.
Project_10563	reads MG-RAST	Engineered_Bioreactor	Sant	Donor8Day6	NB_Sant_Donor8Day6	2956	1156	USA : California	32.879696 -117.234507	Bioreactor	ion torrent	Newbler	Santiago-Rodriguez TM. Ly M. Daigneault MC. Brown IH. McDonald JA. Bonilla N. Vercoe EA. Pride DT. Chemostat culture systems support diverse bacteriophage communities from human feces. Microbiome. 2015 Nov 9;3(1):58. doi: 10.1186/s40168-015-0124-3.
Project_10563	reads MG-RAST	Engineered_Bioreactor	Sant	Donor8Liq	NB_Sant_Donor8Liq	767	267	USA : California	32.879696 -117.234507	Bioreactor	ion torrent	Newbler	Santiago-Rodriguez TM. Ly M. Daigneault MC. Brown IH. McDonald JA. Bonilla N. Vercoe EA. Pride DT. Chemostat culture systems support diverse bacteriophage communities from human feces. Microbiome. 2015 Nov 9;3(1):58. doi: 10.1186/s40168-015-0124-3.
Project_10563	reads MG-RAST	Engineered_Bioreactor	Sant	Donor8Stool	NB_Sant_Donor8Stool	1786	554	USA : California	32.879696 -117.234507	Bioreactor	ion torrent	Newbler	Santiago-Rodriguez TM. Ly M. Daigneault MC. Brown IH. McDonald JA. Bonilla N. Vercoe EA. Pride DT. Chemostat culture systems support diverse bacteriophage communities from human feces. Microbiome. 2015 Nov 9;3(1):58. doi: 10.1186/s40168-015-0124-3.
Project_10563	reads MG-RAST	Engineered_Bioreactor	Sant	Donor9Day12	NB_Sant_Donor9Day12	2732	1190	USA : California	32.879696 -117.234507	Bioreactor	ion torrent	Newbler	Santiago-Rodriguez TM. Ly M. Daigneault MC. Brown IH. McDonald JA. Bonilla N. Vercoe EA. Pride DT. Chemostat culture systems support diverse bacteriophage communities from human feces. Microbiome. 2015 Nov 9;3(1):58. doi: 10.1186/s40168-015-0124-3.
Project_10563	reads MG-RAST	Engineered_Bioreactor	Sant	Donor9Day18	NB_Sant_Donor9Day18	2267	969	USA : California	32.879696 -117.234507	Bioreactor	ion torrent	Newbler	Santiago-Rodriguez TM. Ly M. Daigneault MC. Brown IH. McDonald JA. Bonilla N. Vercoe EA. Pride DT. Chemostat culture systems support diverse bacteriophage communities from human feces. Microbiome. 2015 Nov 9;3(1):58. doi: 10.1186/s40168-015-0124-3.
Project_10563	reads MG-RAST	Engineered_Bioreactor	Sant	Donor9Day3	NB_Sant_Donor9Day3	2489	971	USA : California	32.879696 -117.234507	Bioreactor	ion torrent	Newbler	Santiago-Rodriguez TM. Ly M. Daigneault MC. Brown IH. McDonald JA. Bonilla N. Vercoe EA. Pride DT. Chemostat culture systems support diverse bacteriophage communities from human feces. Microbiome. 2015 Nov 9;3(1):58. doi: 10.1186/s40168-015-0124-3.
Project_10563	reads MG-RAST	Engineered_Bioreactor	Sant	Donor9Day6	NB_Sant_Donor9Day6	1624	655	USA : California	32.879696 -117.234507	Bioreactor	ion torrent	Newbler	Santiago-Rodriguez TM. Ly M. Daigneault MC. Brown IH. McDonald JA. Bonilla N. Vercoe EA. Pride DT. Chemostat culture systems support diverse bacteriophage communities from human feces. Microbiome. 2015 Nov 9;3(1):58. doi: 10.1186/s40168-015-0124-3.
Project_10563	reads MG-RAST	Engineered_Bioreactor	Sant	Donor9Liq	NB_Sant_Donor9Liq	1254	464	USA : California	32.879696 -117.234507	Bioreactor	ion torrent	Newbler	Santiago-Rodriguez TM. Ly M. Daigneault MC. Brown IH. McDonald JA. Bonilla N. Vercoe EA. Pride DT. Chemostat culture systems support diverse bacteriophage communities from human feces. Microbiome. 2015 Nov 9;3(1):58. doi: 10.1186/s40168-015-0124-3.
Project_10563	reads MG-RAST	Engineered_Bioreactor	Sant	Donor9Stool	NB_Sant_Donor9Stool	2448	819	USA : California	32.879696 -117.234507	Bioreactor	ion torrent	Newbler	Santiago-Rodriguez TM. Ly M. Daigneault MC. Brown IH. McDonald JA. Bonilla N. Vercoe EA. Pride DT. Chemostat culture systems support diverse bacteriophage communities from human feces. Microbiome. 2015 Nov 9;3(1):58. doi: 10.1186/s40168-015-0124-3.
PRJNA237795	reads NCBI	HostAssoc_MammalFeces	John	187pig2	HMF_John_187pig2	2124	692	USA : Iowa	42.020000 -93.370000	mammal feces	454 GS FLX	Newbler	Johnson TA, Looft T, Severin AJ, Bayles DO, Nasko DJ, Wommack KE, Howe A, Allen HK. The In-Feed Antibiotic Carbadox Induces Phage Gene Transcription in the Swine Gut Microbiome. MBio. 2017 Aug 8;8(4). pii: e00709-17. doi: 10.1128/mBio.00709-17.
PRJNA237795	reads NCBI	HostAssoc_MammalFeces	John	187pig7	HMF_John_187pig7	3405	904	USA : Iowa	42.020000 -93.370000	mammal feces	454 GS FLX	Newbler	Johnson TA, Looft T, Severin AJ, Bayles DO, Nasko DJ, Wommack KE, Howe A, Allen HK. The In-Feed Antibiotic Carbadox Induces Phage Gene Transcription in the Swine Gut Microbiome. MBio. 2017 Aug 8;8(4). pii: e00709-17. doi: 10.1128/mBio.00709-17.
PRJNA237795	reads NCBI	HostAssoc_MammalFeces	John	188pig2	HMF_John_188pig2	1747	534	USA : Iowa	42.020000 -93.370000	mammal feces	454 GS FLX	Newbler	Johnson TA, Looft T, Severin AJ, Bayles DO, Nasko DJ, Wommack KE, Howe A, Allen HK. The In-Feed Antibiotic Carbadox Induces Phage Gene Transcription in the Swine Gut Microbiome. MBio. 2017 Aug 8;8(4). pii: e00709-17. doi: 10.1128/mBio.00709-17.
PRJNA237795	reads NCBI	HostAssoc_MammalFeces	John	188pig5	HMF_John_188pig5	4717	1647	USA : Iowa	42.020000 -93.370000	mammal feces	454 GS FLX	Newbler	Johnson TA, Looft T, Severin AJ, Bayles DO, Nasko DJ, Wommack KE, Howe A, Allen HK. The In-Feed Antibiotic Carbadox Induces Phage Gene Transcription in the Swine Gut Microbiome. MBio. 2017 Aug 8;8(4). pii: e00709-17. doi: 10.1128/mBio.00709-17.
PRJNA237795	reads NCBI	HostAssoc_MammalFeces	John	188pig7	HMF_John_188pig7	4051	931	USA : Iowa	42.020000 -93.370000	mammal feces	454 GS FLX	Newbler	Johnson TA, Looft T, Severin AJ, Bayles DO, Nasko DJ, Wommack KE, Howe A, Allen HK. The In-Feed Antibiotic Carbadox Induces Phage Gene Transcription in the Swine Gut Microbiome. MBio. 2017 Aug 8;8(4). pii: e00709-17. doi: 10.1128/mBio.00709-17.
PRJNA237795	reads NCBI	HostAssoc_MammalFeces	John	189pig2	HMF_John_189pig2	1457	440	USA : Iowa	42.020000 -93.370000	mammal feces	454 GS FLX	Newbler	Johnson TA, Looft T, Severin AJ, Bayles DO, Nasko DJ, Wommack KE, Howe A, Allen HK. The In-Feed Antibiotic Carbadox Induces Phage Gene Transcription in the Swine Gut Microbiome. MBio. 2017 Aug 8;8(4). pii: e00709-17. doi: 10.1128/mBio.00709-17.
PRJNA237795	reads NCBI	HostAssoc_MammalFeces	John	189pig5	HMF_John_189pig5	1613	756	USA : Iowa	42.020000 -93.370000	mammal feces	454 GS FLX	Newbler	Johnson TA, Looft T, Severin AJ, Bayles DO, Nasko DJ, Wommack KE, Howe A, Allen HK. The In-Feed Antibiotic Carbadox Induces Phage Gene Transcription in the Swine Gut Microbiome. MBio. 2017 Aug 8;8(4). pii: e00709-17. doi: 10.1128/mBio.00709-17.
PRJNA237795	reads NCBI	HostAssoc_MammalFeces	John	189pig7	HMF_John_189pig7	254	80	USA : Iowa	42.020000 -93.370000	mammal feces	454 GS FLX	Newbler	Johnson TA, Looft T, Severin AJ, Bayles DO, Nasko DJ, Wommack KE, Howe A, Allen HK. The In-Feed Antibiotic Carbadox Induces Phage Gene Transcription in the Swine Gut Microbiome. MBio. 2017 Aug 8;8(4). pii: e00709-17. doi: 10.1128/mBio.00709-17.
PRJNA237795	reads NCBI	HostAssoc_MammalFeces	John	190pig2	HMF_John_190pig2	2269	710	USA : Iowa	42.020000 -93.370000	mammal feces	454 GS FLX	Newbler	Johnson TA, Looft T, Severin AJ, Bayles DO, Nasko DJ, Wommack KE, Howe A, Allen HK. The In-Feed Antibiotic Carbadox Induces Phage Gene Transcription in the Swine Gut Microbiome. MBio. 2017 Aug 8;8(4). pii: e00709-17. doi: 10.1128/mBio.00709-17.
PRJNA237795	reads NCBI	HostAssoc_MammalFeces	John	190pig5	HMF_John_190pig5	6742	2037	USA : Iowa	42.020000 -93.370000	mammal feces	454 GS FLX	Newbler	Johnson TA, Looft T, Severin AJ, Bayles DO, Nasko DJ, Wommack KE, Howe A, Allen HK. The In-Feed Antibiotic Carbadox Induces Phage Gene Transcription in the Swine Gut Microbiome. MBio. 2017 Aug 8;8(4). pii: e00709-17. doi: 10.1128/mBio.00709-17.
PRJNA237795	reads NCBI	HostAssoc_MammalFeces	John	190pig7	HMF_John_190pig7	2728	909	USA : Iowa	42.020000 -93.370000	mammal feces	454 GS FLX	Newbler	Johnson TA, Looft T, Severin AJ, Bayles DO, Nasko DJ, Wommack KE, Howe A, Allen HK. The In-Feed Antibiotic Carbadox Induces Phage Gene Transcription in the Swine Gut Microbiome. MBio. 2017 Aug 8;8(4). pii: e00709-17. doi: 10.1128/mBio.00709-17.
PRJNA237795	reads NCBI	HostAssoc_MammalFeces	John	191pig5	HMF_John_191pig5	4510	1399	USA : Iowa	42.020000 -93.370000	mammal feces	454 GS FLX	Newbler	Johnson TA, Looft T, Severin AJ, Bayles DO, Nasko DJ, Wommack KE, Howe A, Allen HK. The In-Feed Antibiotic Carbadox Induces Phage Gene Transcription in the Swine Gut Microbiome. MBio. 2017 Aug 8;8(4). pii: e00709-17. doi: 10.1128/mBio.00709-17.
PRJNA237795	reads NCBI	HostAssoc_MammalFeces	John	191pig7	HMF_John_191pig7	1412	544	USA : Iowa	42.020000 -93.370000	mammal feces	454 GS FLX	Newbler	Johnson TA, Looft T, Severin AJ, Bayles DO, Nasko DJ, Wommack KE, Howe A, Allen HK. The In-Feed Antibiotic Carbadox Induces Phage Gene Transcription in the Swine Gut Microbiome. MBio. 2017 Aug 8;8(4). pii: e00709-17. doi: 10.1128/mBio.00709-17.
PRJNA237795	reads NCBI	HostAssoc_MammalFeces	John	192pig2	HMF_John_192pig2	286	74	USA : Iowa	42.020000 -93.370000	mammal feces	454 GS FLX	Newbler	Johnson TA, Looft T, Severin AJ, Bayles DO, Nasko DJ, Wommack KE, Howe A, Allen HK. The In-Feed Antibiotic Carbadox Induces Phage Gene Transcription in the Swine Gut Microbiome. MBio. 2017 Aug 8;8(4). pii: e00709-17. doi: 10.1128/mBio.00709-17.
PRJNA237795	reads NCBI	HostAssoc_MammalFeces	John	192pig5	HMF_John_192pig5	6510	1943	USA : Iowa	42.020000 -93.370000	mammal feces	454 GS FLX	Newbler	Johnson TA, Looft T, Severin AJ, Bayles DO, Nasko DJ, Wommack KE, Howe A, Allen HK. The In-Feed Antibiotic Carbadox Induces Phage Gene Transcription in the Swine Gut Microbiome. MBio. 2017 Aug 8;8(4). pii: e00709-17. doi: 10.1128/mBio.00709-17.
PRJNA237795	reads NCBI	HostAssoc_MammalFeces	John	192pig7	HMF_John_192pig7	2448	929	USA : Iowa	42.020000 -93.370000	mammal feces	454 GS FLX	Newbler	Johnson TA, Looft T, Severin AJ, Bayles DO, Nasko DJ, Wommack KE, Howe A, Allen HK. The In-Feed Antibiotic Carbadox Induces Phage Gene Transcription in the Swine Gut Microbiome. MBio. 2017 Aug 8;8(4). pii: e00709-17. doi: 10.1128/mBio.00709-17.
PRJNA237795	reads NCBI	HostAssoc_MammalFeces	John	193pig5	HMF_John_193pig5	2091	606	USA : Iowa	42.020000 -93.370000	mammal feces	454 GS FLX	Newbler	Johnson TA, Looft T, Severin AJ, Bayles DO, Nasko DJ, Wommack KE, Howe A, Allen HK. The In-Feed Antibiotic Carbadox Induces Phage Gene Transcription in the Swine Gut Microbiome. MBio. 2017 Aug 8;8(4). pii: e00709-17. doi: 10.1128/mBio.00709-17.
PRJNA237795	reads NCBI	HostAssoc_MammalFeces	John	194pig2	HMF_John_194pig2	2167	594	USA : Iowa	42.020000 -93.370000	mammal feces	454 GS FLX	Newbler	Johnson TA, Looft T, Severin AJ, Bayles DO, Nasko DJ, Wommack KE, Howe A, Allen HK. The In-Feed Antibiotic Carbadox Induces Phage Gene Transcription in the Swine Gut Microbiome. MBio. 2017 Aug 8;8(4). pii: e00709-17. doi: 10.1128/mBio.00709-17.
PRJNA237795	reads NCBI	HostAssoc_MammalFeces	John	194pig5	HMF_John_194pig5	4241	1082	USA : Iowa	42.020000 -93.370000	mammal feces	454 GS FLX	Newbler	Johnson TA, Looft T, Severin AJ, Bayles DO, Nasko DJ, Wommack KE, Howe A, Allen HK. The In-Feed Antibiotic Carbadox Induces Phage Gene Transcription in the Swine Gut Microbiome. MBio. 2017 Aug 8;8(4). pii: e00709-17. doi: 10.1128/mBio.00709-17.
PRJNA237795	reads NCBI	HostAssoc_MammalFeces	John	194pig7	HMF_John_194pig7	2539	621	USA : Iowa	42.020000 -93.370000	mammal feces	454 GS FLX	Newbler	Johnson TA, Looft T, Severin AJ, Bayles DO, Nasko DJ, Wommack KE, Howe A, Allen HK. The In-Feed Antibiotic Carbadox Induces Phage Gene Transcription in the Swine Gut Microbiome. MBio. 2017 Aug 8;8(4). pii: e00709-17. doi: 10.1128/mBio.00709-17.
PRJNA237795	reads NCBI	HostAssoc_MammalFeces	John	195pig2	HMF_John_195pig2	2850	874	USA : Iowa	42.020000 -93.370000	mammal feces	454 GS FLX	Newbler	Johnson TA, Looft T, Severin AJ, Bayles DO, Nasko DJ, Wommack KE, Howe A, Allen HK. The In-Feed Antibiotic Carbadox Induces Phage Gene Transcription in the Swine Gut Microbiome. MBio. 2017 Aug 8;8(4). pii: e00709-17. doi: 10.1128/mBio.00709-17.
PRJNA237795	reads NCBI	HostAssoc_MammalFeces	John	195pig5	HMF_John_195pig5	3657	1349	USA : Iowa	42.020000 -93.370000	mammal feces	454 GS FLX	Newbler	Johnson TA, Looft T, Severin AJ, Bayles DO, Nasko DJ, Wommack KE, Howe A, Allen HK. The In-Feed Antibiotic Carbadox Induces Phage Gene Transcription in the Swine Gut Microbiome. MBio. 2017 Aug 8;8(4). pii: e00709-17. doi: 10.1128/mBio.00709-17.
PRJNA237795	reads NCBI	HostAssoc_MammalFeces	John	195pig7	HMF_John_195pig7	4271	1479	USA : Iowa	42.020000 -93.370000	mammal feces	454 GS FLX	Newbler	Johnson TA, Looft T, Severin AJ, Bayles DO, Nasko DJ, Wommack KE, Howe A, Allen HK. The In-Feed Antibiotic Carbadox Induces Phage Gene Transcription in the Swine Gut Microbiome. MBio. 2017 Aug 8;8(4). pii: e00709-17. doi: 10.1128/mBio.00709-17.
PRJNA237795	reads NCBI	HostAssoc_MammalFeces	John	196pig2	HMF_John_196pig2	3088	1021	USA : Iowa	42.020000 -93.370000	mammal feces	454 GS FLX	Newbler	Johnson TA, Looft T, Severin AJ, Bayles DO, Nasko DJ, Wommack KE, Howe A, Allen HK. The In-Feed Antibiotic Carbadox Induces Phage Gene Transcription in the Swine Gut Microbiome. MBio. 2017 Aug 8;8(4). pii: e00709-17. doi: 10.1128/mBio.00709-17.
PRJNA237795	reads NCBI	HostAssoc_MammalFeces	John	196pig5	HMF_John_196pig5	1378	430	USA : Iowa	42.020000 -93.370000	mammal feces	454 GS FLX	Newbler	Johnson TA, Looft T, Severin AJ, Bayles DO, Nasko DJ, Wommack KE, Howe A, Allen HK. The In-Feed Antibiotic Carbadox Induces Phage Gene Transcription in the Swine Gut Microbiome. MBio. 2017 Aug 8;8(4). pii: e00709-17. doi: 10.1128/mBio.00709-17.
PRJNA237795	reads NCBI	HostAssoc_MammalFeces	John	196pig7	HMF_John_196pig7	1550	448	USA : Iowa	42.020000 -93.370000	mammal feces	454 GS FLX	Newbler	Johnson TA, Looft T, Severin AJ, Bayles DO, Nasko DJ, Wommack KE, Howe A, Allen HK. The In-Feed Antibiotic Carbadox Induces Phage Gene Transcription in the Swine Gut Microbiome. MBio. 2017 Aug 8;8(4). pii: e00709-17. doi: 10.1128/mBio.00709-17.
PRJNA237795	reads NCBI	HostAssoc_MammalFeces	John	197pig2	HMF_John_197pig2	3310	888	USA : Iowa	42.020000 -93.370000	mammal feces	454 GS FLX	Newbler	Johnson TA, Looft T, Severin AJ, Bayles DO, Nasko DJ, Wommack KE, Howe A, Allen HK. The In-Feed Antibiotic Carbadox Induces Phage Gene Transcription in the Swine Gut Microbiome. MBio. 2017 Aug 8;8(4). pii: e00709-17. doi: 10.1128/mBio.00709-17.
PRJNA237795	reads NCBI	HostAssoc_MammalFeces	John	197pig7	HMF_John_197pig7	4493	1257	USA : Iowa	42.020000 -93.370000	mammal feces	454 GS FLX	Newbler	Johnson TA, Looft T, Severin AJ, Bayles DO, Nasko DJ, Wommack KE, Howe A, Allen HK. The In-Feed Antibiotic Carbadox Induces Phage Gene Transcription in the Swine Gut Microbiome. MBio. 2017 Aug 8;8(4). pii: e00709-17. doi: 10.1128/mBio.00709-17.
PRJNA237795	reads NCBI	HostAssoc_MammalFeces	John	198pig2	HMF_John_198pig2	311	78	USA : Iowa	42.020000 -93.370000	mammal feces	454 GS FLX	Newbler	Johnson TA, Looft T, Severin AJ, Bayles DO, Nasko DJ, Wommack KE, Howe A, Allen HK. The In-Feed Antibiotic Carbadox Induces Phage Gene Transcription in the Swine Gut Microbiome. MBio. 2017 Aug 8;8(4). pii: e00709-17. doi: 10.1128/mBio.00709-17.
PRJNA237795	reads NCBI	HostAssoc_MammalFeces	John	198pig5	HMF_John_198pig5	3504	1117	USA : Iowa	42.020000 -93.370000	mammal feces	454 GS FLX	Newbler	Johnson TA, Looft T, Severin AJ, Bayles DO, Nasko DJ, Wommack KE, Howe A, Allen HK. The In-Feed Antibiotic Carbadox Induces Phage Gene Transcription in the Swine Gut Microbiome. MBio. 2017 Aug 8;8(4). pii: e00709-17. doi: 10.1128/mBio.00709-17.
PRJNA237795	reads NCBI	HostAssoc_MammalFeces	John	198pig7	HMF_John_198pig7	1569	426	USA : Iowa	42.020000 -93.370000	mammal feces	454 GS FLX	Newbler	Johnson TA, Looft T, Severin AJ, Bayles DO, Nasko DJ, Wommack KE, Howe A, Allen HK. The In-Feed Antibiotic Carbadox Induces Phage Gene Transcription in the Swine Gut Microbiome. MBio. 2017 Aug 8;8(4). pii: e00709-17. doi: 10.1128/mBio.00709-17.
PRJNA237795	reads NCBI	HostAssoc_MammalFeces	John	200pig2	HMF_John_200pig2	187	61	USA : Iowa	42.020000 -93.370000	mammal feces	454 GS FLX	Newbler	Johnson TA, Looft T, Severin AJ, Bayles DO, Nasko DJ, Wommack KE, Howe A, Allen HK. The In-Feed Antibiotic Carbadox Induces Phage Gene Transcription in the Swine Gut Microbiome. MBio. 2017 Aug 8;8(4). pii: e00709-17. doi: 10.1128/mBio.00709-17.
SRP058399	reads SRA	HostAssoc_HumanFeces	Lim1	A109167M	HHF_Lim1_A109167M	1069	505	USA : Missouri	38.130000 -90.000000	Human feces	2 × 250 paired-end, MiSeq v2	Newbler	Lim ES. Zhou Y. Zhao G. Bauer IK. Droit L. Ndao IM. Warner BB. Tarr PI. Wang D. Holtz LR. Early life dynamics of the human gut virome and bacterial microbiome in infants. Nat Med. 2015 Oct;21(10):1228-34. doi: 10.1038/nm.3950.
SRP058399	reads SRA	HostAssoc_HumanFeces	Lim1	A109167S	HHF_Lim1_A109167S	8	7	USA : Missouri	38.130000 -90.000000	Human feces	2 × 250 paired-end, MiSeq v2	Newbler	Lim ES. Zhou Y. Zhao G. Bauer IK. Droit L. Ndao IM. Warner BB. Tarr PI. Wang D. Holtz LR. Early life dynamics of the human gut virome and bacterial microbiome in infants. Nat Med. 2015 Oct;21(10):1228-34. doi: 10.1038/nm.3950.
SRP058399	reads SRA	HostAssoc_HumanFeces	Lim1	A1120834M	HHF_Lim1_A1120834M	826	402	USA : Missouri	38.130000 -90.000000	Human feces	2 × 250 paired-end, MiSeq v2	Newbler	Lim ES. Zhou Y. Zhao G. Bauer IK. Droit L. Ndao IM. Warner BB. Tarr PI. Wang D. Holtz LR. Early life dynamics of the human gut virome and bacterial microbiome in infants. Nat Med. 2015 Oct;21(10):1228-34. doi: 10.1038/nm.3950.
SRP058399	reads SRA	HostAssoc_HumanFeces	Lim1	A1120834S	HHF_Lim1_A1120834S	8	7	USA : Missouri	38.130000 -90.000000	Human feces	2 × 250 paired-end, MiSeq v2	Newbler	Lim ES. Zhou Y. Zhao G. Bauer IK. Droit L. Ndao IM. Warner BB. Tarr PI. Wang D. Holtz LR. Early life dynamics of the human gut virome and bacterial microbiome in infants. Nat Med. 2015 Oct;21(10):1228-34. doi: 10.1038/nm.3950.
SRP058399	reads SRA	HostAssoc_HumanFeces	Lim1	A1186364M	HHF_Lim1_A1186364M	801	399	USA : Missouri	38.130000 -90.000000	Human feces	2 × 250 paired-end, MiSeq v2	Newbler	Lim ES. Zhou Y. Zhao G. Bauer IK. Droit L. Ndao IM. Warner BB. Tarr PI. Wang D. Holtz LR. Early life dynamics of the human gut virome and bacterial microbiome in infants. Nat Med. 2015 Oct;21(10):1228-34. doi: 10.1038/nm.3950.
SRP058399	reads SRA	HostAssoc_HumanFeces	Lim1	A1186364S	HHF_Lim1_A1186364S	0	3	USA : Missouri	38.130000 -90.000000	Human feces	2 × 250 paired-end, MiSeq v2	Newbler	Lim ES. Zhou Y. Zhao G. Bauer IK. Droit L. Ndao IM. Warner BB. Tarr PI. Wang D. Holtz LR. Early life dynamics of the human gut virome and bacterial microbiome in infants. Nat Med. 2015 Oct;21(10):1228-34. doi: 10.1038/nm.3950.
SRP058399	reads SRA	HostAssoc_HumanFeces	Lim1	A1246377M	HHF_Lim1_A1246377M	9	4	USA : Missouri	38.130000 -90.000000	Human feces	2 × 250 paired-end, MiSeq v2	Newbler	Lim ES. Zhou Y. Zhao G. Bauer IK. Droit L. Ndao IM. Warner BB. Tarr PI. Wang D. Holtz LR. Early life dynamics of the human gut virome and bacterial microbiome in infants. Nat Med. 2015 Oct;21(10):1228-34. doi: 10.1038/nm.3950.
SRP058399	reads SRA	HostAssoc_HumanFeces	Lim1	A1246377S	HHF_Lim1_A1246377S	442	240	USA : Missouri	38.130000 -90.000000	Human feces	2 × 250 paired-end, MiSeq v2	Newbler	Lim ES. Zhou Y. Zhao G. Bauer IK. Droit L. Ndao IM. Warner BB. Tarr PI. Wang D. Holtz LR. Early life dynamics of the human gut virome and bacterial microbiome in infants. Nat Med. 2015 Oct;21(10):1228-34. doi: 10.1038/nm.3950.
SRP058399	reads SRA	HostAssoc_HumanFeces	Lim1	A133483M	HHF_Lim1_A133483M	2204	1051	USA : Missouri	38.130000 -90.000000	Human feces	2 × 250 paired-end, MiSeq v2	Newbler	Lim ES. Zhou Y. Zhao G. Bauer IK. Droit L. Ndao IM. Warner BB. Tarr PI. Wang D. Holtz LR. Early life dynamics of the human gut virome and bacterial microbiome in infants. Nat Med. 2015 Oct;21(10):1228-34. doi: 10.1038/nm.3950.
SRP058399	reads SRA	HostAssoc_HumanFeces	Lim1	A133483S	HHF_Lim1_A133483S	91	47	USA : Missouri	38.130000 -90.000000	Human feces	2 × 250 paired-end, MiSeq v2	Newbler	Lim ES. Zhou Y. Zhao G. Bauer IK. Droit L. Ndao IM. Warner BB. Tarr PI. Wang D. Holtz LR. Early life dynamics of the human gut virome and bacterial microbiome in infants. Nat Med. 2015 Oct;21(10):1228-34. doi: 10.1038/nm.3950.
SRP058399	reads SRA	HostAssoc_HumanFeces	Lim1	A163707M	HHF_Lim1_A163707M	455	111	USA : Missouri	38.130000 -90.000000	Human feces	2 × 250 paired-end, MiSeq v2	Newbler	Lim ES. Zhou Y. Zhao G. Bauer IK. Droit L. Ndao IM. Warner BB. Tarr PI. Wang D. Holtz LR. Early life dynamics of the human gut virome and bacterial microbiome in infants. Nat Med. 2015 Oct;21(10):1228-34. doi: 10.1038/nm.3950.
SRP058399	reads SRA	HostAssoc_HumanFeces	Lim1	A163707S	HHF_Lim1_A163707S	467	200	USA : Missouri	38.130000 -90.000000	Human feces	2 × 250 paired-end, MiSeq v2	Newbler	Lim ES. Zhou Y. Zhao G. Bauer IK. Droit L. Ndao IM. Warner BB. Tarr PI. Wang D. Holtz LR. Early life dynamics of the human gut virome and bacterial microbiome in infants. Nat Med. 2015 Oct;21(10):1228-34. doi: 10.1038/nm.3950.
SRP058399	reads SRA	HostAssoc_HumanFeces	Lim1	A208584M	HHF_Lim1_A208584M	2387	1259	USA : Missouri	38.130000 -90.000000	Human feces	2 × 250 paired-end, MiSeq v2	Newbler	Lim ES. Zhou Y. Zhao G. Bauer IK. Droit L. Ndao IM. Warner BB. Tarr PI. Wang D. Holtz LR. Early life dynamics of the human gut virome and bacterial microbiome in infants. Nat Med. 2015 Oct;21(10):1228-34. doi: 10.1038/nm.3950.
SRP058399	reads SRA	HostAssoc_HumanFeces	Lim1	A208584S	HHF_Lim1_A208584S	99	79	USA : Missouri	38.130000 -90.000000	Human feces	2 × 250 paired-end, MiSeq v2	Newbler	Lim ES. Zhou Y. Zhao G. Bauer IK. Droit L. Ndao IM. Warner BB. Tarr PI. Wang D. Holtz LR. Early life dynamics of the human gut virome and bacterial microbiome in infants. Nat Med. 2015 Oct;21(10):1228-34. doi: 10.1038/nm.3950.
SRP058399	reads SRA	HostAssoc_HumanFeces	Lim1	A2120860M	HHF_Lim1_A2120860M	1428	672	USA : Missouri	38.130000 -90.000000	Human feces	2 × 250 paired-end, MiSeq v2	Newbler	Lim ES. Zhou Y. Zhao G. Bauer IK. Droit L. Ndao IM. Warner BB. Tarr PI. Wang D. Holtz LR. Early life dynamics of the human gut virome and bacterial microbiome in infants. Nat Med. 2015 Oct;21(10):1228-34. doi: 10.1038/nm.3950.
SRP058399	reads SRA	HostAssoc_HumanFeces	Lim1	A2120860S	HHF_Lim1_A2120860S	51	41	USA : Missouri	38.130000 -90.000000	Human feces	2 × 250 paired-end, MiSeq v2	Newbler	Lim ES. Zhou Y. Zhao G. Bauer IK. Droit L. Ndao IM. Warner BB. Tarr PI. Wang D. Holtz LR. Early life dynamics of the human gut virome and bacterial microbiome in infants. Nat Med. 2015 Oct;21(10):1228-34. doi: 10.1038/nm.3950.
SRP058399	reads SRA	HostAssoc_HumanFeces	Lim1	A2186574M	HHF_Lim1_A2186574M	5	3	USA : Missouri	38.130000 -90.000000	Human feces	2 × 250 paired-end, MiSeq v2	Newbler	Lim ES. Zhou Y. Zhao G. Bauer IK. Droit L. Ndao IM. Warner BB. Tarr PI. Wang D. Holtz LR. Early life dynamics of the human gut virome and bacterial microbiome in infants. Nat Med. 2015 Oct;21(10):1228-34. doi: 10.1038/nm.3950.
SRP058399	reads SRA	HostAssoc_HumanFeces	Lim1	A2186574S	HHF_Lim1_A2186574S	64	44	USA : Missouri	38.130000 -90.000000	Human feces	2 × 250 paired-end, MiSeq v2	Newbler	Lim ES. Zhou Y. Zhao G. Bauer IK. Droit L. Ndao IM. Warner BB. Tarr PI. Wang D. Holtz LR. Early life dynamics of the human gut virome and bacterial microbiome in infants. Nat Med. 2015 Oct;21(10):1228-34. doi: 10.1038/nm.3950.
SRP058399	reads SRA	HostAssoc_HumanFeces	Lim1	A2246583M	HHF_Lim1_A2246583M	1171	581	USA : Missouri	38.130000 -90.000000	Human feces	2 × 250 paired-end, MiSeq v2	Newbler	Lim ES. Zhou Y. Zhao G. Bauer IK. Droit L. Ndao IM. Warner BB. Tarr PI. Wang D. Holtz LR. Early life dynamics of the human gut virome and bacterial microbiome in infants. Nat Med. 2015 Oct;21(10):1228-34. doi: 10.1038/nm.3950.
SRP058399	reads SRA	HostAssoc_HumanFeces	Lim1	A2246583S	HHF_Lim1_A2246583S	2574	1543	USA : Missouri	38.130000 -90.000000	Human feces	2 × 250 paired-end, MiSeq v2	Newbler	Lim ES. Zhou Y. Zhao G. Bauer IK. Droit L. Ndao IM. Warner BB. Tarr PI. Wang D. Holtz LR. Early life dynamics of the human gut virome and bacterial microbiome in infants. Nat Med. 2015 Oct;21(10):1228-34. doi: 10.1038/nm.3950.
SRP058399	reads SRA	HostAssoc_HumanFeces	Lim1	A233467M	HHF_Lim1_A233467M	464	246	USA : Missouri	38.130000 -90.000000	Human feces	2 × 250 paired-end, MiSeq v2	Newbler	Lim ES. Zhou Y. Zhao G. Bauer IK. Droit L. Ndao IM. Warner BB. Tarr PI. Wang D. Holtz LR. Early life dynamics of the human gut virome and bacterial microbiome in infants. Nat Med. 2015 Oct;21(10):1228-34. doi: 10.1038/nm.3950.
SRP058399	reads SRA	HostAssoc_HumanFeces	Lim1	A233467S	HHF_Lim1_A233467S	301	174	USA : Missouri	38.130000 -90.000000	Human feces	2 × 250 paired-end, MiSeq v2	Newbler	Lim ES. Zhou Y. Zhao G. Bauer IK. Droit L. Ndao IM. Warner BB. Tarr PI. Wang D. Holtz LR. Early life dynamics of the human gut virome and bacterial microbiome in infants. Nat Med. 2015 Oct;21(10):1228-34. doi: 10.1038/nm.3950.
SRP058399	reads SRA	HostAssoc_HumanFeces	Lim1	A263710M	HHF_Lim1_A263710M	471	225	USA : Missouri	38.130000 -90.000000	Human feces	2 × 250 paired-end, MiSeq v2	Newbler	Lim ES. Zhou Y. Zhao G. Bauer IK. Droit L. Ndao IM. Warner BB. Tarr PI. Wang D. Holtz LR. Early life dynamics of the human gut virome and bacterial microbiome in infants. Nat Med. 2015 Oct;21(10):1228-34. doi: 10.1038/nm.3950.
SRP058399	reads SRA	HostAssoc_HumanFeces	Lim1	A263710S	HHF_Lim1_A263710S	37	22	USA : Missouri	38.130000 -90.000000	Human feces	2 × 250 paired-end, MiSeq v2	Newbler	Lim ES. Zhou Y. Zhao G. Bauer IK. Droit L. Ndao IM. Warner BB. Tarr PI. Wang D. Holtz LR. Early life dynamics of the human gut virome and bacterial microbiome in infants. Nat Med. 2015 Oct;21(10):1228-34. doi: 10.1038/nm.3950.
SRP058399	reads SRA	HostAssoc_HumanFeces	Lim1	B108199M	HHF_Lim1_B108199M	452	225	USA : Missouri	38.130000 -90.000000	Human feces	2 × 250 paired-end, MiSeq v2	Newbler	Lim ES. Zhou Y. Zhao G. Bauer IK. Droit L. Ndao IM. Warner BB. Tarr PI. Wang D. Holtz LR. Early life dynamics of the human gut virome and bacterial microbiome in infants. Nat Med. 2015 Oct;21(10):1228-34. doi: 10.1038/nm.3950.
SRP058399	reads SRA	HostAssoc_HumanFeces	Lim1	B108199S	HHF_Lim1_B108199S	245	100	USA : Missouri	38.130000 -90.000000	Human feces	2 × 250 paired-end, MiSeq v2	Newbler	Lim ES. Zhou Y. Zhao G. Bauer IK. Droit L. Ndao IM. Warner BB. Tarr PI. Wang D. Holtz LR. Early life dynamics of the human gut virome and bacterial microbiome in infants. Nat Med. 2015 Oct;21(10):1228-34. doi: 10.1038/nm.3950.
SRP058399	reads SRA	HostAssoc_HumanFeces	Lim1	B1123480M	HHF_Lim1_B1123480M	9	5	USA : Missouri	38.130000 -90.000000	Human feces	2 × 250 paired-end, MiSeq v2	Newbler	Lim ES. Zhou Y. Zhao G. Bauer IK. Droit L. Ndao IM. Warner BB. Tarr PI. Wang D. Holtz LR. Early life dynamics of the human gut virome and bacterial microbiome in infants. Nat Med. 2015 Oct;21(10):1228-34. doi: 10.1038/nm.3950.
SRP058399	reads SRA	HostAssoc_HumanFeces	Lim1	B1123480S	HHF_Lim1_B1123480S	54	44	USA : Missouri	38.130000 -90.000000	Human feces	2 × 250 paired-end, MiSeq v2	Newbler	Lim ES. Zhou Y. Zhao G. Bauer IK. Droit L. Ndao IM. Warner BB. Tarr PI. Wang D. Holtz LR. Early life dynamics of the human gut virome and bacterial microbiome in infants. Nat Med. 2015 Oct;21(10):1228-34. doi: 10.1038/nm.3950.
SRP058399	reads SRA	HostAssoc_HumanFeces	Lim1	B1181568M	HHF_Lim1_B1181568M	182	40	USA : Missouri	38.130000 -90.000000	Human feces	2 × 250 paired-end, MiSeq v2	Newbler	Lim ES. Zhou Y. Zhao G. Bauer IK. Droit L. Ndao IM. Warner BB. Tarr PI. Wang D. Holtz LR. Early life dynamics of the human gut virome and bacterial microbiome in infants. Nat Med. 2015 Oct;21(10):1228-34. doi: 10.1038/nm.3950.
SRP058399	reads SRA	HostAssoc_HumanFeces	Lim1	B1181568S	HHF_Lim1_B1181568S	104	58	USA : Missouri	38.130000 -90.000000	Human feces	2 × 250 paired-end, MiSeq v2	Newbler	Lim ES. Zhou Y. Zhao G. Bauer IK. Droit L. Ndao IM. Warner BB. Tarr PI. Wang D. Holtz LR. Early life dynamics of the human gut virome and bacterial microbiome in infants. Nat Med. 2015 Oct;21(10):1228-34. doi: 10.1038/nm.3950.
SRP058399	reads SRA	HostAssoc_HumanFeces	Lim1	B1246604M	HHF_Lim1_B1246604M	87	45	USA : Missouri	38.130000 -90.000000	Human feces	2 × 250 paired-end, MiSeq v2	Newbler	Lim ES. Zhou Y. Zhao G. Bauer IK. Droit L. Ndao IM. Warner BB. Tarr PI. Wang D. Holtz LR. Early life dynamics of the human gut virome and bacterial microbiome in infants. Nat Med. 2015 Oct;21(10):1228-34. doi: 10.1038/nm.3950.
SRP058399	reads SRA	HostAssoc_HumanFeces	Lim1	B1246604S	HHF_Lim1_B1246604S	476	198	USA : Missouri	38.130000 -90.000000	Human feces	2 × 250 paired-end, MiSeq v2	Newbler	Lim ES. Zhou Y. Zhao G. Bauer IK. Droit L. Ndao IM. Warner BB. Tarr PI. Wang D. Holtz LR. Early life dynamics of the human gut virome and bacterial microbiome in infants. Nat Med. 2015 Oct;21(10):1228-34. doi: 10.1038/nm.3950.
SRP058399	reads SRA	HostAssoc_HumanFeces	Lim1	B134708M	HHF_Lim1_B134708M	67	13	USA : Missouri	38.130000 -90.000000	Human feces	2 × 250 paired-end, MiSeq v2	Newbler	Lim ES. Zhou Y. Zhao G. Bauer IK. Droit L. Ndao IM. Warner BB. Tarr PI. Wang D. Holtz LR. Early life dynamics of the human gut virome and bacterial microbiome in infants. Nat Med. 2015 Oct;21(10):1228-34. doi: 10.1038/nm.3950.
SRP058399	reads SRA	HostAssoc_HumanFeces	Lim1	B134708S	HHF_Lim1_B134708S	111	55	USA : Missouri	38.130000 -90.000000	Human feces	2 × 250 paired-end, MiSeq v2	Newbler	Lim ES. Zhou Y. Zhao G. Bauer IK. Droit L. Ndao IM. Warner BB. Tarr PI. Wang D. Holtz LR. Early life dynamics of the human gut virome and bacterial microbiome in infants. Nat Med. 2015 Oct;21(10):1228-34. doi: 10.1038/nm.3950.
SRP058399	reads SRA	HostAssoc_HumanFeces	Lim1	B160912M	HHF_Lim1_B160912M	185	69	USA : Missouri	38.130000 -90.000000	Human feces	2 × 250 paired-end, MiSeq v2	Newbler	Lim ES. Zhou Y. Zhao G. Bauer IK. Droit L. Ndao IM. Warner BB. Tarr PI. Wang D. Holtz LR. Early life dynamics of the human gut virome and bacterial microbiome in infants. Nat Med. 2015 Oct;21(10):1228-34. doi: 10.1038/nm.3950.
SRP058399	reads SRA	HostAssoc_HumanFeces	Lim1	B160912S	HHF_Lim1_B160912S	63	47	USA : Missouri	38.130000 -90.000000	Human feces	2 × 250 paired-end, MiSeq v2	Newbler	Lim ES. Zhou Y. Zhao G. Bauer IK. Droit L. Ndao IM. Warner BB. Tarr PI. Wang D. Holtz LR. Early life dynamics of the human gut virome and bacterial microbiome in infants. Nat Med. 2015 Oct;21(10):1228-34. doi: 10.1038/nm.3950.
SRP058399	reads SRA	HostAssoc_HumanFeces	Lim1	B208680M	HHF_Lim1_B208680M	1631	805	USA : Missouri	38.130000 -90.000000	Human feces	2 × 250 paired-end, MiSeq v2	Newbler	Lim ES. Zhou Y. Zhao G. Bauer IK. Droit L. Ndao IM. Warner BB. Tarr PI. Wang D. Holtz LR. Early life dynamics of the human gut virome and bacterial microbiome in infants. Nat Med. 2015 Oct;21(10):1228-34. doi: 10.1038/nm.3950.
SRP058399	reads SRA	HostAssoc_HumanFeces	Lim1	B208680S	HHF_Lim1_B208680S	202	82	USA : Missouri	38.130000 -90.000000	Human feces	2 × 250 paired-end, MiSeq v2	Newbler	Lim ES. Zhou Y. Zhao G. Bauer IK. Droit L. Ndao IM. Warner BB. Tarr PI. Wang D. Holtz LR. Early life dynamics of the human gut virome and bacterial microbiome in infants. Nat Med. 2015 Oct;21(10):1228-34. doi: 10.1038/nm.3950.
SRP058399	reads SRA	HostAssoc_HumanFeces	Lim1	B2120802M	HHF_Lim1_B2120802M	5	4	USA : Missouri	38.130000 -90.000000	Human feces	2 × 250 paired-end, MiSeq v2	Newbler	Lim ES. Zhou Y. Zhao G. Bauer IK. Droit L. Ndao IM. Warner BB. Tarr PI. Wang D. Holtz LR. Early life dynamics of the human gut virome and bacterial microbiome in infants. Nat Med. 2015 Oct;21(10):1228-34. doi: 10.1038/nm.3950.
SRP058399	reads SRA	HostAssoc_HumanFeces	Lim1	B2120802S	HHF_Lim1_B2120802S	382	253	USA : Missouri	38.130000 -90.000000	Human feces	2 × 250 paired-end, MiSeq v2	Newbler	Lim ES. Zhou Y. Zhao G. Bauer IK. Droit L. Ndao IM. Warner BB. Tarr PI. Wang D. Holtz LR. Early life dynamics of the human gut virome and bacterial microbiome in infants. Nat Med. 2015 Oct;21(10):1228-34. doi: 10.1038/nm.3950.
SRP058399	reads SRA	HostAssoc_HumanFeces	Lim1	B2181797M	HHF_Lim1_B2181797M	228	73	USA : Missouri	38.130000 -90.000000	Human feces	2 × 250 paired-end, MiSeq v2	Newbler	Lim ES. Zhou Y. Zhao G. Bauer IK. Droit L. Ndao IM. Warner BB. Tarr PI. Wang D. Holtz LR. Early life dynamics of the human gut virome and bacterial microbiome in infants. Nat Med. 2015 Oct;21(10):1228-34. doi: 10.1038/nm.3950.
SRP058399	reads SRA	HostAssoc_HumanFeces	Lim1	B2181797S	HHF_Lim1_B2181797S	424	223	USA : Missouri	38.130000 -90.000000	Human feces	2 × 250 paired-end, MiSeq v2	Newbler	Lim ES. Zhou Y. Zhao G. Bauer IK. Droit L. Ndao IM. Warner BB. Tarr PI. Wang D. Holtz LR. Early life dynamics of the human gut virome and bacterial microbiome in infants. Nat Med. 2015 Oct;21(10):1228-34. doi: 10.1038/nm.3950.
SRP058399	reads SRA	HostAssoc_HumanFeces	Lim1	B2241824M	HHF_Lim1_B2241824M	312	82	USA : Missouri	38.130000 -90.000000	Human feces	2 × 250 paired-end, MiSeq v2	Newbler	Lim ES. Zhou Y. Zhao G. Bauer IK. Droit L. Ndao IM. Warner BB. Tarr PI. Wang D. Holtz LR. Early life dynamics of the human gut virome and bacterial microbiome in infants. Nat Med. 2015 Oct;21(10):1228-34. doi: 10.1038/nm.3950.
SRP058399	reads SRA	HostAssoc_HumanFeces	Lim1	B2241824S	HHF_Lim1_B2241824S	321	113	USA : Missouri	38.130000 -90.000000	Human feces	2 × 250 paired-end, MiSeq v2	Newbler	Lim ES. Zhou Y. Zhao G. Bauer IK. Droit L. Ndao IM. Warner BB. Tarr PI. Wang D. Holtz LR. Early life dynamics of the human gut virome and bacterial microbiome in infants. Nat Med. 2015 Oct;21(10):1228-34. doi: 10.1038/nm.3950.
SRP058399	reads SRA	HostAssoc_HumanFeces	Lim1	B234724M	HHF_Lim1_B234724M	10	8	USA : Missouri	38.130000 -90.000000	Human feces	2 × 250 paired-end, MiSeq v2	Newbler	Lim ES. Zhou Y. Zhao G. Bauer IK. Droit L. Ndao IM. Warner BB. Tarr PI. Wang D. Holtz LR. Early life dynamics of the human gut virome and bacterial microbiome in infants. Nat Med. 2015 Oct;21(10):1228-34. doi: 10.1038/nm.3950.
SRP058399	reads SRA	HostAssoc_HumanFeces	Lim1	B234724S	HHF_Lim1_B234724S	1128	762	USA : Missouri	38.130000 -90.000000	Human feces	2 × 250 paired-end, MiSeq v2	Newbler	Lim ES. Zhou Y. Zhao G. Bauer IK. Droit L. Ndao IM. Warner BB. Tarr PI. Wang D. Holtz LR. Early life dynamics of the human gut virome and bacterial microbiome in infants. Nat Med. 2015 Oct;21(10):1228-34. doi: 10.1038/nm.3950.
SRP058399	reads SRA	HostAssoc_HumanFeces	Lim1	B263463M	HHF_Lim1_B263463M	209	30	USA : Missouri	38.130000 -90.000000	Human feces	2 × 250 paired-end, MiSeq v2	Newbler	Lim ES. Zhou Y. Zhao G. Bauer IK. Droit L. Ndao IM. Warner BB. Tarr PI. Wang D. Holtz LR. Early life dynamics of the human gut virome and bacterial microbiome in infants. Nat Med. 2015 Oct;21(10):1228-34. doi: 10.1038/nm.3950.
SRP058399	reads SRA	HostAssoc_HumanFeces	Lim1	B263463S	HHF_Lim1_B263463S	281	112	USA : Missouri	38.130000 -90.000000	Human feces	2 × 250 paired-end, MiSeq v2	Newbler	Lim ES. Zhou Y. Zhao G. Bauer IK. Droit L. Ndao IM. Warner BB. Tarr PI. Wang D. Holtz LR. Early life dynamics of the human gut virome and bacterial microbiome in infants. Nat Med. 2015 Oct;21(10):1228-34. doi: 10.1038/nm.3950.
SRP058399	reads SRA	HostAssoc_HumanFeces	Lim1	C100245M	HHF_Lim1_C100245M	3057	1324	USA : Missouri	38.130000 -90.000000	Human feces	2 × 250 paired-end, MiSeq v2	Newbler	Lim ES. Zhou Y. Zhao G. Bauer IK. Droit L. Ndao IM. Warner BB. Tarr PI. Wang D. Holtz LR. Early life dynamics of the human gut virome and bacterial microbiome in infants. Nat Med. 2015 Oct;21(10):1228-34. doi: 10.1038/nm.3950.
SRP058399	reads SRA	HostAssoc_HumanFeces	Lim1	C100245S	HHF_Lim1_C100245S	19	13	USA : Missouri	38.130000 -90.000000	Human feces	2 × 250 paired-end, MiSeq v2	Newbler	Lim ES. Zhou Y. Zhao G. Bauer IK. Droit L. Ndao IM. Warner BB. Tarr PI. Wang D. Holtz LR. Early life dynamics of the human gut virome and bacterial microbiome in infants. Nat Med. 2015 Oct;21(10):1228-34. doi: 10.1038/nm.3950.
SRP058399	reads SRA	HostAssoc_HumanFeces	Lim1	C1129721M	HHF_Lim1_C1129721M	3294	1461	USA : Missouri	38.130000 -90.000000	Human feces	2 × 250 paired-end, MiSeq v2	Newbler	Lim ES. Zhou Y. Zhao G. Bauer IK. Droit L. Ndao IM. Warner BB. Tarr PI. Wang D. Holtz LR. Early life dynamics of the human gut virome and bacterial microbiome in infants. Nat Med. 2015 Oct;21(10):1228-34. doi: 10.1038/nm.3950.
SRP058399	reads SRA	HostAssoc_HumanFeces	Lim1	C1129721S	HHF_Lim1_C1129721S	8	9	USA : Missouri	38.130000 -90.000000	Human feces	2 × 250 paired-end, MiSeq v2	Newbler	Lim ES. Zhou Y. Zhao G. Bauer IK. Droit L. Ndao IM. Warner BB. Tarr PI. Wang D. Holtz LR. Early life dynamics of the human gut virome and bacterial microbiome in infants. Nat Med. 2015 Oct;21(10):1228-34. doi: 10.1038/nm.3950.
SRP058399	reads SRA	HostAssoc_HumanFeces	Lim1	C1181815M	HHF_Lim1_C1181815M	18	7	USA : Missouri	38.130000 -90.000000	Human feces	2 × 250 paired-end, MiSeq v2	Newbler	Lim ES. Zhou Y. Zhao G. Bauer IK. Droit L. Ndao IM. Warner BB. Tarr PI. Wang D. Holtz LR. Early life dynamics of the human gut virome and bacterial microbiome in infants. Nat Med. 2015 Oct;21(10):1228-34. doi: 10.1038/nm.3950.
SRP058399	reads SRA	HostAssoc_HumanFeces	Lim1	C1181815S	HHF_Lim1_C1181815S	77	54	USA : Missouri	38.130000 -90.000000	Human feces	2 × 250 paired-end, MiSeq v2	Newbler	Lim ES. Zhou Y. Zhao G. Bauer IK. Droit L. Ndao IM. Warner BB. Tarr PI. Wang D. Holtz LR. Early life dynamics of the human gut virome and bacterial microbiome in infants. Nat Med. 2015 Oct;21(10):1228-34. doi: 10.1038/nm.3950.
SRP058399	reads SRA	HostAssoc_HumanFeces	Lim1	C1246608M	HHF_Lim1_C1246608M	16	8	USA : Missouri	38.130000 -90.000000	Human feces	2 × 250 paired-end, MiSeq v2	Newbler	Lim ES. Zhou Y. Zhao G. Bauer IK. Droit L. Ndao IM. Warner BB. Tarr PI. Wang D. Holtz LR. Early life dynamics of the human gut virome and bacterial microbiome in infants. Nat Med. 2015 Oct;21(10):1228-34. doi: 10.1038/nm.3950.
SRP058399	reads SRA	HostAssoc_HumanFeces	Lim1	C1246608S	HHF_Lim1_C1246608S	22	14	USA : Missouri	38.130000 -90.000000	Human feces	2 × 250 paired-end, MiSeq v2	Newbler	Lim ES. Zhou Y. Zhao G. Bauer IK. Droit L. Ndao IM. Warner BB. Tarr PI. Wang D. Holtz LR. Early life dynamics of the human gut virome and bacterial microbiome in infants. Nat Med. 2015 Oct;21(10):1228-34. doi: 10.1038/nm.3950.
SRP058399	reads SRA	HostAssoc_HumanFeces	Lim1	C130019M	HHF_Lim1_C130019M	4099	1330	USA : Missouri	38.130000 -90.000000	Human feces	2 × 250 paired-end, MiSeq v2	Newbler	Lim ES. Zhou Y. Zhao G. Bauer IK. Droit L. Ndao IM. Warner BB. Tarr PI. Wang D. Holtz LR. Early life dynamics of the human gut virome and bacterial microbiome in infants. Nat Med. 2015 Oct;21(10):1228-34. doi: 10.1038/nm.3950.
SRP058399	reads SRA	HostAssoc_HumanFeces	Lim1	C130019S	HHF_Lim1_C130019S	16	13	USA : Missouri	38.130000 -90.000000	Human feces	2 × 250 paired-end, MiSeq v2	Newbler	Lim ES. Zhou Y. Zhao G. Bauer IK. Droit L. Ndao IM. Warner BB. Tarr PI. Wang D. Holtz LR. Early life dynamics of the human gut virome and bacterial microbiome in infants. Nat Med. 2015 Oct;21(10):1228-34. doi: 10.1038/nm.3950.
SRP058399	reads SRA	HostAssoc_HumanFeces	Lim1	C161171M	HHF_Lim1_C161171M	2913	1310	USA : Missouri	38.130000 -90.000000	Human feces	2 × 250 paired-end, MiSeq v2	Newbler	Lim ES. Zhou Y. Zhao G. Bauer IK. Droit L. Ndao IM. Warner BB. Tarr PI. Wang D. Holtz LR. Early life dynamics of the human gut virome and bacterial microbiome in infants. Nat Med. 2015 Oct;21(10):1228-34. doi: 10.1038/nm.3950.
SRP058399	reads SRA	HostAssoc_HumanFeces	Lim1	C161171S	HHF_Lim1_C161171S	91	47	USA : Missouri	38.130000 -90.000000	Human feces	2 × 250 paired-end, MiSeq v2	Newbler	Lim ES. Zhou Y. Zhao G. Bauer IK. Droit L. Ndao IM. Warner BB. Tarr PI. Wang D. Holtz LR. Early life dynamics of the human gut virome and bacterial microbiome in infants. Nat Med. 2015 Oct;21(10):1228-34. doi: 10.1038/nm.3950.
SRP058399	reads SRA	HostAssoc_HumanFeces	Lim1	C200238M	HHF_Lim1_C200238M	4930	2795	USA : Missouri	38.130000 -90.000000	Human feces	2 × 250 paired-end, MiSeq v2	Newbler	Lim ES. Zhou Y. Zhao G. Bauer IK. Droit L. Ndao IM. Warner BB. Tarr PI. Wang D. Holtz LR. Early life dynamics of the human gut virome and bacterial microbiome in infants. Nat Med. 2015 Oct;21(10):1228-34. doi: 10.1038/nm.3950.
SRP058399	reads SRA	HostAssoc_HumanFeces	Lim1	C2129723M	HHF_Lim1_C2129723M	19	8	USA : Missouri	38.130000 -90.000000	Human feces	2 × 250 paired-end, MiSeq v2	Newbler	Lim ES. Zhou Y. Zhao G. Bauer IK. Droit L. Ndao IM. Warner BB. Tarr PI. Wang D. Holtz LR. Early life dynamics of the human gut virome and bacterial microbiome in infants. Nat Med. 2015 Oct;21(10):1228-34. doi: 10.1038/nm.3950.
SRP058399	reads SRA	HostAssoc_HumanFeces	Lim1	C2129723S	HHF_Lim1_C2129723S	75	45	USA : Missouri	38.130000 -90.000000	Human feces	2 × 250 paired-end, MiSeq v2	Newbler	Lim ES. Zhou Y. Zhao G. Bauer IK. Droit L. Ndao IM. Warner BB. Tarr PI. Wang D. Holtz LR. Early life dynamics of the human gut virome and bacterial microbiome in infants. Nat Med. 2015 Oct;21(10):1228-34. doi: 10.1038/nm.3950.
SRP058399	reads SRA	HostAssoc_HumanFeces	Lim1	C2186333M	HHF_Lim1_C2186333M	9	4	USA : Missouri	38.130000 -90.000000	Human feces	2 × 250 paired-end, MiSeq v2	Newbler	Lim ES. Zhou Y. Zhao G. Bauer IK. Droit L. Ndao IM. Warner BB. Tarr PI. Wang D. Holtz LR. Early life dynamics of the human gut virome and bacterial microbiome in infants. Nat Med. 2015 Oct;21(10):1228-34. doi: 10.1038/nm.3950.
SRP058399	reads SRA	HostAssoc_HumanFeces	Lim1	C2186333S	HHF_Lim1_C2186333S	154	79	USA : Missouri	38.130000 -90.000000	Human feces	2 × 250 paired-end, MiSeq v2	Newbler	Lim ES. Zhou Y. Zhao G. Bauer IK. Droit L. Ndao IM. Warner BB. Tarr PI. Wang D. Holtz LR. Early life dynamics of the human gut virome and bacterial microbiome in infants. Nat Med. 2015 Oct;21(10):1228-34. doi: 10.1038/nm.3950.
SRP058399	reads SRA	HostAssoc_HumanFeces	Lim1	C2249052M	HHF_Lim1_C2249052M	19	5	USA : Missouri	38.130000 -90.000000	Human feces	2 × 250 paired-end, MiSeq v2	Newbler	Lim ES. Zhou Y. Zhao G. Bauer IK. Droit L. Ndao IM. Warner BB. Tarr PI. Wang D. Holtz LR. Early life dynamics of the human gut virome and bacterial microbiome in infants. Nat Med. 2015 Oct;21(10):1228-34. doi: 10.1038/nm.3950.
SRP058399	reads SRA	HostAssoc_HumanFeces	Lim1	C2249052S	HHF_Lim1_C2249052S	23	23	USA : Missouri	38.130000 -90.000000	Human feces	2 × 250 paired-end, MiSeq v2	Newbler	Lim ES. Zhou Y. Zhao G. Bauer IK. Droit L. Ndao IM. Warner BB. Tarr PI. Wang D. Holtz LR. Early life dynamics of the human gut virome and bacterial microbiome in infants. Nat Med. 2015 Oct;21(10):1228-34. doi: 10.1038/nm.3950.
SRP058399	reads SRA	HostAssoc_HumanFeces	Lim1	C233337M	HHF_Lim1_C233337M	4054	1684	USA : Missouri	38.130000 -90.000000	Human feces	2 × 250 paired-end, MiSeq v2	Newbler	Lim ES. Zhou Y. Zhao G. Bauer IK. Droit L. Ndao IM. Warner BB. Tarr PI. Wang D. Holtz LR. Early life dynamics of the human gut virome and bacterial microbiome in infants. Nat Med. 2015 Oct;21(10):1228-34. doi: 10.1038/nm.3950.
SRP058399	reads SRA	HostAssoc_HumanFeces	Lim1	C233337S	HHF_Lim1_C233337S	203	107	USA : Missouri	38.130000 -90.000000	Human feces	2 × 250 paired-end, MiSeq v2	Newbler	Lim ES. Zhou Y. Zhao G. Bauer IK. Droit L. Ndao IM. Warner BB. Tarr PI. Wang D. Holtz LR. Early life dynamics of the human gut virome and bacterial microbiome in infants. Nat Med. 2015 Oct;21(10):1228-34. doi: 10.1038/nm.3950.
SRP058399	reads SRA	HostAssoc_HumanFeces	Lim1	C260838M	HHF_Lim1_C260838M	2244	1064	USA : Missouri	38.130000 -90.000000	Human feces	2 × 250 paired-end, MiSeq v2	Newbler	Lim ES. Zhou Y. Zhao G. Bauer IK. Droit L. Ndao IM. Warner BB. Tarr PI. Wang D. Holtz LR. Early life dynamics of the human gut virome and bacterial microbiome in infants. Nat Med. 2015 Oct;21(10):1228-34. doi: 10.1038/nm.3950.
SRP058399	reads SRA	HostAssoc_HumanFeces	Lim1	C260838S	HHF_Lim1_C260838S	31	17	USA : Missouri	38.130000 -90.000000	Human feces	2 × 250 paired-end, MiSeq v2	Newbler	Lim ES. Zhou Y. Zhao G. Bauer IK. Droit L. Ndao IM. Warner BB. Tarr PI. Wang D. Holtz LR. Early life dynamics of the human gut virome and bacterial microbiome in infants. Nat Med. 2015 Oct;21(10):1228-34. doi: 10.1038/nm.3950.
SRP058399	reads SRA	HostAssoc_HumanFeces	Lim1	D103848M	HHF_Lim1_D103848M	3445	1532	USA : Missouri	38.130000 -90.000000	Human feces	2 × 250 paired-end, MiSeq v2	Newbler	Lim ES. Zhou Y. Zhao G. Bauer IK. Droit L. Ndao IM. Warner BB. Tarr PI. Wang D. Holtz LR. Early life dynamics of the human gut virome and bacterial microbiome in infants. Nat Med. 2015 Oct;21(10):1228-34. doi: 10.1038/nm.3950.
SRP058399	reads SRA	HostAssoc_HumanFeces	Lim1	D103848S	HHF_Lim1_D103848S	38	31	USA : Missouri	38.130000 -90.000000	Human feces	2 × 250 paired-end, MiSeq v2	Newbler	Lim ES. Zhou Y. Zhao G. Bauer IK. Droit L. Ndao IM. Warner BB. Tarr PI. Wang D. Holtz LR. Early life dynamics of the human gut virome and bacterial microbiome in infants. Nat Med. 2015 Oct;21(10):1228-34. doi: 10.1038/nm.3950.
SRP058399	reads SRA	HostAssoc_HumanFeces	Lim1	D1128367M	HHF_Lim1_D1128367M	1080	457	USA : Missouri	38.130000 -90.000000	Human feces	2 × 250 paired-end, MiSeq v2	Newbler	Lim ES. Zhou Y. Zhao G. Bauer IK. Droit L. Ndao IM. Warner BB. Tarr PI. Wang D. Holtz LR. Early life dynamics of the human gut virome and bacterial microbiome in infants. Nat Med. 2015 Oct;21(10):1228-34. doi: 10.1038/nm.3950.
SRP058399	reads SRA	HostAssoc_HumanFeces	Lim1	D1128367S	HHF_Lim1_D1128367S	175	84	USA : Missouri	38.130000 -90.000000	Human feces	2 × 250 paired-end, MiSeq v2	Newbler	Lim ES. Zhou Y. Zhao G. Bauer IK. Droit L. Ndao IM. Warner BB. Tarr PI. Wang D. Holtz LR. Early life dynamics of the human gut virome and bacterial microbiome in infants. Nat Med. 2015 Oct;21(10):1228-34. doi: 10.1038/nm.3950.
SRP058399	reads SRA	HostAssoc_HumanFeces	Lim1	D1188340M	HHF_Lim1_D1188340M	4	3	USA : Missouri	38.130000 -90.000000	Human feces	2 × 250 paired-end, MiSeq v2	Newbler	Lim ES. Zhou Y. Zhao G. Bauer IK. Droit L. Ndao IM. Warner BB. Tarr PI. Wang D. Holtz LR. Early life dynamics of the human gut virome and bacterial microbiome in infants. Nat Med. 2015 Oct;21(10):1228-34. doi: 10.1038/nm.3950.
SRP058399	reads SRA	HostAssoc_HumanFeces	Lim1	D1188340S	HHF_Lim1_D1188340S	657	309	USA : Missouri	38.130000 -90.000000	Human feces	2 × 250 paired-end, MiSeq v2	Newbler	Lim ES. Zhou Y. Zhao G. Bauer IK. Droit L. Ndao IM. Warner BB. Tarr PI. Wang D. Holtz LR. Early life dynamics of the human gut virome and bacterial microbiome in infants. Nat Med. 2015 Oct;21(10):1228-34. doi: 10.1038/nm.3950.
SRP058399	reads SRA	HostAssoc_HumanFeces	Lim1	D1247512M	HHF_Lim1_D1247512M	106	36	USA : Missouri	38.130000 -90.000000	Human feces	2 × 250 paired-end, MiSeq v2	Newbler	Lim ES. Zhou Y. Zhao G. Bauer IK. Droit L. Ndao IM. Warner BB. Tarr PI. Wang D. Holtz LR. Early life dynamics of the human gut virome and bacterial microbiome in infants. Nat Med. 2015 Oct;21(10):1228-34. doi: 10.1038/nm.3950.
SRP058399	reads SRA	HostAssoc_HumanFeces	Lim1	D1247512S	HHF_Lim1_D1247512S	248	142	USA : Missouri	38.130000 -90.000000	Human feces	2 × 250 paired-end, MiSeq v2	Newbler	Lim ES. Zhou Y. Zhao G. Bauer IK. Droit L. Ndao IM. Warner BB. Tarr PI. Wang D. Holtz LR. Early life dynamics of the human gut virome and bacterial microbiome in infants. Nat Med. 2015 Oct;21(10):1228-34. doi: 10.1038/nm.3950.
SRP058399	reads SRA	HostAssoc_HumanFeces	Lim1	D132131M	HHF_Lim1_D132131M	2622	1177	USA : Missouri	38.130000 -90.000000	Human feces	2 × 250 paired-end, MiSeq v2	Newbler	Lim ES. Zhou Y. Zhao G. Bauer IK. Droit L. Ndao IM. Warner BB. Tarr PI. Wang D. Holtz LR. Early life dynamics of the human gut virome and bacterial microbiome in infants. Nat Med. 2015 Oct;21(10):1228-34. doi: 10.1038/nm.3950.
SRP058399	reads SRA	HostAssoc_HumanFeces	Lim1	D132131S	HHF_Lim1_D132131S	52	26	USA : Missouri	38.130000 -90.000000	Human feces	2 × 250 paired-end, MiSeq v2	Newbler	Lim ES. Zhou Y. Zhao G. Bauer IK. Droit L. Ndao IM. Warner BB. Tarr PI. Wang D. Holtz LR. Early life dynamics of the human gut virome and bacterial microbiome in infants. Nat Med. 2015 Oct;21(10):1228-34. doi: 10.1038/nm.3950.
SRP058399	reads SRA	HostAssoc_HumanFeces	Lim1	D166691M	HHF_Lim1_D166691M	5705	2423	USA : Missouri	38.130000 -90.000000	Human feces	2 × 250 paired-end, MiSeq v2	Newbler	Lim ES. Zhou Y. Zhao G. Bauer IK. Droit L. Ndao IM. Warner BB. Tarr PI. Wang D. Holtz LR. Early life dynamics of the human gut virome and bacterial microbiome in infants. Nat Med. 2015 Oct;21(10):1228-34. doi: 10.1038/nm.3950.
SRP058399	reads SRA	HostAssoc_HumanFeces	Lim1	D166691S	HHF_Lim1_D166691S	1078	654	USA : Missouri	38.130000 -90.000000	Human feces	2 × 250 paired-end, MiSeq v2	Newbler	Lim ES. Zhou Y. Zhao G. Bauer IK. Droit L. Ndao IM. Warner BB. Tarr PI. Wang D. Holtz LR. Early life dynamics of the human gut virome and bacterial microbiome in infants. Nat Med. 2015 Oct;21(10):1228-34. doi: 10.1038/nm.3950.
SRP058399	reads SRA	HostAssoc_HumanFeces	Lim1	D203840M	HHF_Lim1_D203840M	3589	1773	USA : Missouri	38.130000 -90.000000	Human feces	2 × 250 paired-end, MiSeq v2	Newbler	Lim ES. Zhou Y. Zhao G. Bauer IK. Droit L. Ndao IM. Warner BB. Tarr PI. Wang D. Holtz LR. Early life dynamics of the human gut virome and bacterial microbiome in infants. Nat Med. 2015 Oct;21(10):1228-34. doi: 10.1038/nm.3950.
SRP058399	reads SRA	HostAssoc_HumanFeces	Lim1	D203840S	HHF_Lim1_D203840S	17	20	USA : Missouri	38.130000 -90.000000	Human feces	2 × 250 paired-end, MiSeq v2	Newbler	Lim ES. Zhou Y. Zhao G. Bauer IK. Droit L. Ndao IM. Warner BB. Tarr PI. Wang D. Holtz LR. Early life dynamics of the human gut virome and bacterial microbiome in infants. Nat Med. 2015 Oct;21(10):1228-34. doi: 10.1038/nm.3950.
SRP058399	reads SRA	HostAssoc_HumanFeces	Lim1	D2122062M	HHF_Lim1_D2122062M	3884	1447	USA : Missouri	38.130000 -90.000000	Human feces	2 × 250 paired-end, MiSeq v2	Newbler	Lim ES. Zhou Y. Zhao G. Bauer IK. Droit L. Ndao IM. Warner BB. Tarr PI. Wang D. Holtz LR. Early life dynamics of the human gut virome and bacterial microbiome in infants. Nat Med. 2015 Oct;21(10):1228-34. doi: 10.1038/nm.3950.
SRP058399	reads SRA	HostAssoc_HumanFeces	Lim1	D2122062S	HHF_Lim1_D2122062S	460	228	USA : Missouri	38.130000 -90.000000	Human feces	2 × 250 paired-end, MiSeq v2	Newbler	Lim ES. Zhou Y. Zhao G. Bauer IK. Droit L. Ndao IM. Warner BB. Tarr PI. Wang D. Holtz LR. Early life dynamics of the human gut virome and bacterial microbiome in infants. Nat Med. 2015 Oct;21(10):1228-34. doi: 10.1038/nm.3950.
SRP058399	reads SRA	HostAssoc_HumanFeces	Lim1	D2188216M	HHF_Lim1_D2188216M	683	184	USA : Missouri	38.130000 -90.000000	Human feces	2 × 250 paired-end, MiSeq v2	Newbler	Lim ES. Zhou Y. Zhao G. Bauer IK. Droit L. Ndao IM. Warner BB. Tarr PI. Wang D. Holtz LR. Early life dynamics of the human gut virome and bacterial microbiome in infants. Nat Med. 2015 Oct;21(10):1228-34. doi: 10.1038/nm.3950.
SRP058399	reads SRA	HostAssoc_HumanFeces	Lim1	D2188216S	HHF_Lim1_D2188216S	164	110	USA : Missouri	38.130000 -90.000000	Human feces	2 × 250 paired-end, MiSeq v2	Newbler	Lim ES. Zhou Y. Zhao G. Bauer IK. Droit L. Ndao IM. Warner BB. Tarr PI. Wang D. Holtz LR. Early life dynamics of the human gut virome and bacterial microbiome in infants. Nat Med. 2015 Oct;21(10):1228-34. doi: 10.1038/nm.3950.
SRP058399	reads SRA	HostAssoc_HumanFeces	Lim1	D2247517M	HHF_Lim1_D2247517M	85	28	USA : Missouri	38.130000 -90.000000	Human feces	2 × 250 paired-end, MiSeq v2	Newbler	Lim ES. Zhou Y. Zhao G. Bauer IK. Droit L. Ndao IM. Warner BB. Tarr PI. Wang D. Holtz LR. Early life dynamics of the human gut virome and bacterial microbiome in infants. Nat Med. 2015 Oct;21(10):1228-34. doi: 10.1038/nm.3950.
SRP058399	reads SRA	HostAssoc_HumanFeces	Lim1	D2247517S	HHF_Lim1_D2247517S	1360	700	USA : Missouri	38.130000 -90.000000	Human feces	2 × 250 paired-end, MiSeq v2	Newbler	Lim ES. Zhou Y. Zhao G. Bauer IK. Droit L. Ndao IM. Warner BB. Tarr PI. Wang D. Holtz LR. Early life dynamics of the human gut virome and bacterial microbiome in infants. Nat Med. 2015 Oct;21(10):1228-34. doi: 10.1038/nm.3950.
SRP058399	reads SRA	HostAssoc_HumanFeces	Lim1	D232028M	HHF_Lim1_D232028M	2857	1229	USA : Missouri	38.130000 -90.000000	Human feces	2 × 250 paired-end, MiSeq v2	Newbler	Lim ES. Zhou Y. Zhao G. Bauer IK. Droit L. Ndao IM. Warner BB. Tarr PI. Wang D. Holtz LR. Early life dynamics of the human gut virome and bacterial microbiome in infants. Nat Med. 2015 Oct;21(10):1228-34. doi: 10.1038/nm.3950.
SRP058399	reads SRA	HostAssoc_HumanFeces	Lim1	D232028S	HHF_Lim1_D232028S	622	281	USA : Missouri	38.130000 -90.000000	Human feces	2 × 250 paired-end, MiSeq v2	Newbler	Lim ES. Zhou Y. Zhao G. Bauer IK. Droit L. Ndao IM. Warner BB. Tarr PI. Wang D. Holtz LR. Early life dynamics of the human gut virome and bacterial microbiome in infants. Nat Med. 2015 Oct;21(10):1228-34. doi: 10.1038/nm.3950.
SRP058399	reads SRA	HostAssoc_HumanFeces	Lim1	D268614M	HHF_Lim1_D268614M	3450	1509	USA : Missouri	38.130000 -90.000000	Human feces	2 × 250 paired-end, MiSeq v2	Newbler	Lim ES. Zhou Y. Zhao G. Bauer IK. Droit L. Ndao IM. Warner BB. Tarr PI. Wang D. Holtz LR. Early life dynamics of the human gut virome and bacterial microbiome in infants. Nat Med. 2015 Oct;21(10):1228-34. doi: 10.1038/nm.3950.
SRP058399	reads SRA	HostAssoc_HumanFeces	Lim1	D268614S	HHF_Lim1_D268614S	1071	580	USA : Missouri	38.130000 -90.000000	Human feces	2 × 250 paired-end, MiSeq v2	Newbler	Lim ES. Zhou Y. Zhao G. Bauer IK. Droit L. Ndao IM. Warner BB. Tarr PI. Wang D. Holtz LR. Early life dynamics of the human gut virome and bacterial microbiome in infants. Nat Med. 2015 Oct;21(10):1228-34. doi: 10.1038/nm.3950.
SRR7686970	reads SRA	HostAssoc_MammalRumen	Namo	GoatMID18	HMR_Namo_GoatMID18	1081	471	Kenya : Nairobi	-1.280650 36.690700	Rumen	454 GS FLX Titanium	Newbler	Namonyo S, Wagacha M, Maina S, Wambua L, Agaba M. A metagenomic study of the rumen virome in domestic caprids. Arch Virol. 2018;163(12):3415-3419. doi:10.1007/s00705-018-4022-4.
SRR7686971	reads SRA	HostAssoc_MammalRumen	Namo	SheepMID19	HMR_Namo_SheepMID19	1321	576	Kenya : Nairobi	-1.280650 36.690700	Rumen	454 GS FLX Titanium	Newbler	Namonyo S, Wagacha M, Maina S, Wambua L, Agaba M. A metagenomic study of the rumen virome in domestic caprids. Arch Virol. 2018;163(12):3415-3419. doi:10.1007/s00705-018-4022-4.
SRP034937	reads SRA	HostAssoc_MammalFeces	Sach	AllVirPig	HMF_Sach_AllVirPig	5033	3367	Germany	52.528393 13.400384	Animal feces	454	Newbler	Sachsenröder J. Twardziok SO. Scheuch M. Johne R. The general composition of the faecal virome of pigs depends on age. but not on feeding with a probiotic bacterium. PLoS One. 2014 Feb 19;9(2):e88888. Doi: 10.1371/journal.pone.0088888. eCollection 2014.
SRP034937	reads SRA	HostAssoc_MammalFeces	Sach	PigletC12	HMF_Sach_PigletC12	213	137	Germany	52.528393 13.400384	Animal feces	454	Newbler	Sachsenröder J. Twardziok SO. Scheuch M. Johne R. The general composition of the faecal virome of pigs depends on age. but not on feeding with a probiotic bacterium. PLoS One. 2014 Feb 19;9(2):e88888. Doi: 10.1371/journal.pone.0088888. eCollection 2014.
SRP034937	reads SRA	HostAssoc_MammalFeces	Sach	PigletC54	HMF_Sach_PigletC54	359	229	Germany	52.528393 13.400384	Animal feces	454	Newbler	Sachsenröder J. Twardziok SO. Scheuch M. Johne R. The general composition of the faecal virome of pigs depends on age. but not on feeding with a probiotic bacterium. PLoS One. 2014 Feb 19;9(2):e88888. Doi: 10.1371/journal.pone.0088888. eCollection 2014.
SRP034937	reads SRA	HostAssoc_MammalFeces	Sach	PigletP12	HMF_Sach_PigletP12	84	61	Germany	52.528393 13.400384	Animal feces	454	Newbler	Sachsenröder J. Twardziok SO. Scheuch M. Johne R. The general composition of the faecal virome of pigs depends on age. but not on feeding with a probiotic bacterium. PLoS One. 2014 Feb 19;9(2):e88888. Doi: 10.1371/journal.pone.0088888. eCollection 2014.
SRP034937	reads SRA	HostAssoc_MammalFeces	Sach	PigletP54	HMF_Sach_PigletP54	267	190	Germany	52.528393 13.400384	Animal feces	454	Newbler	Sachsenröder J. Twardziok SO. Scheuch M. Johne R. The general composition of the faecal virome of pigs depends on age. but not on feeding with a probiotic bacterium. PLoS One. 2014 Feb 19;9(2):e88888. Doi: 10.1371/journal.pone.0088888. eCollection 2014.
SRP034937	reads SRA	HostAssoc_MammalFeces	Sach	SowC14pp	HMF_Sach_SowC14pp	208	145	Germany	52.528393 13.400384	Animal feces	454	Newbler	Sachsenröder J. Twardziok SO. Scheuch M. Johne R. The general composition of the faecal virome of pigs depends on age. but not on feeding with a probiotic bacterium. PLoS One. 2014 Feb 19;9(2):e88888. Doi: 10.1371/journal.pone.0088888. eCollection 2014.
SRP034937	reads SRA	HostAssoc_MammalFeces	Sach	SowC28ap	HMF_Sach_SowC28ap	320	225	Germany	52.528393 13.400384	Animal feces	454	Newbler	Sachsenröder J. Twardziok SO. Scheuch M. Johne R. The general composition of the faecal virome of pigs depends on age. but not on feeding with a probiotic bacterium. PLoS One. 2014 Feb 19;9(2):e88888. Doi: 10.1371/journal.pone.0088888. eCollection 2014.
SRP034937	reads SRA	HostAssoc_MammalFeces	Sach	SowP14pp	HMF_Sach_SowP14pp	99	72	Germany	52.528393 13.400384	Animal feces	454	Newbler	Sachsenröder J. Twardziok SO. Scheuch M. Johne R. The general composition of the faecal virome of pigs depends on age. but not on feeding with a probiotic bacterium. PLoS One. 2014 Feb 19;9(2):e88888. Doi: 10.1371/journal.pone.0088888. eCollection 2014.
SRR6483	reads SRA	EnvAquatic_Freshwater	Tsen	SRR6483	EAF_Tsen_SRR6483	133	25	Taiwan : Taipei	24.905627 121.553608	Freshwater	454 GS FLX	Newbler	Tseng CH. Chiang PW. Shiah FK. Chen YL. Liou JR. Hsu TC. Maheswararajah S. Saeed I. Halgamuge S. Tang SL. Microbial and viral metagenomes of a subtropical freshwater reservoir subject to climatic disturbances. ISME J. 2013 Dec;7(12):2374-86. doi: 10.1038/ismej.2013.118.
SRA048150	reads SRA	EnvAquatic_Freshwater	Tsen	subTropFresh11	EAF_Tsen_subTropFresh11	253	45	Taiwan : Taipei	24.905627 121.553608	Freshwater	454 GS FLX	Newbler	Tseng CH. Chiang PW. Shiah FK. Chen YL. Liou JR. Hsu TC. Maheswararajah S. Saeed I. Halgamuge S. Tang SL. Microbial and viral metagenomes of a subtropical freshwater reservoir subject to climatic disturbances. ISME J. 2013 Dec;7(12):2374-86. doi: 10.1038/ismej.2013.118.
SRA048150	reads SRA	EnvAquatic_Freshwater	Tsen	subTropFresh13	EAF_Tsen_subTropFresh13	152	27	Taiwan : Taipei	24.905627 121.553608	Freshwater	454 GS FLX	Newbler	Tseng CH. Chiang PW. Shiah FK. Chen YL. Liou JR. Hsu TC. Maheswararajah S. Saeed I. Halgamuge S. Tang SL. Microbial and viral metagenomes of a subtropical freshwater reservoir subject to climatic disturbances. ISME J. 2013 Dec;7(12):2374-86. doi: 10.1038/ismej.2013.118.
SRA048150	reads SRA	EnvAquatic_Freshwater	Tsen	subTropFresh14	EAF_Tsen_subTropFresh14	3	1	Taiwan : Taipei	24.905627 121.553608	Freshwater	454 GS FLX	Newbler	Tseng CH. Chiang PW. Shiah FK. Chen YL. Liou JR. Hsu TC. Maheswararajah S. Saeed I. Halgamuge S. Tang SL. Microbial and viral metagenomes of a subtropical freshwater reservoir subject to climatic disturbances. ISME J. 2013 Dec;7(12):2374-86. doi: 10.1038/ismej.2013.118.
SRA048150	reads SRA	EnvAquatic_Freshwater	Tsen	subTropFresh73	EAF_Tsen_subTropFresh73	555	75	Taiwan : Taipei	24.905627 121.553608	Freshwater	454 GS FLX	Newbler	Tseng CH. Chiang PW. Shiah FK. Chen YL. Liou JR. Hsu TC. Maheswararajah S. Saeed I. Halgamuge S. Tang SL. Microbial and viral metagenomes of a subtropical freshwater reservoir subject to climatic disturbances. ISME J. 2013 Dec;7(12):2374-86. doi: 10.1038/ismej.2013.118.
SRA048150	reads SRA	EnvAquatic_Freshwater	Tsen	subTropFresh74	EAF_Tsen_subTropFresh74	177	29	Taiwan : Taipei	24.905627 121.553608	Freshwater	454 GS FLX	Newbler	Tseng CH. Chiang PW. Shiah FK. Chen YL. Liou JR. Hsu TC. Maheswararajah S. Saeed I. Halgamuge S. Tang SL. Microbial and viral metagenomes of a subtropical freshwater reservoir subject to climatic disturbances. ISME J. 2013 Dec;7(12):2374-86. doi: 10.1038/ismej.2013.118.
SRR1210582	reads SRA	HostAssoc_Cnidaria	Weyn	AtenuisDSISPA	HC_Weyn_AtenuisDSISPA	10150	5906	Coral sea	-18.496944 146.596111	Coral	?	Newbler	Weynberg KD. Wood-Charlson EM. Suttle CA. van Oppen MJ. Generating viral metagenomes from the coral holobiont. Front Microbiol. 2014 May 7;5:206. doi: 10.3389/fmicb.2014.00206.
SRR1207979	reads SRA	HostAssoc_Cnidaria	Weyn	AtenuisRSISPA	HC_Weyn_AtenuisRSISPA	4017	3255	Coral sea	-18.496944 146.596111	Coral	?	Newbler	Weynberg KD. Wood-Charlson EM. Suttle CA. van Oppen MJ. Generating viral metagenomes from the coral holobiont. Front Microbiol. 2014 May 7;5:206. doi: 10.3389/fmicb.2014.00206.
SRR1207980	reads SRA	HostAssoc_Cnidaria	Weyn	PdamicornisCFM	HC_Weyn_PdamicornisCFM	1434	1084	Coral sea	-18.496944 146.596111	Coral	?	Newbler	Weynberg KD. Wood-Charlson EM. Suttle CA. van Oppen MJ. Generating viral metagenomes from the coral holobiont. Front Microbiol. 2014 May 7;5:206. doi: 10.3389/fmicb.2014.00206.
SRR1207983	reads SRA	HostAssoc_Cnidaria	Weyn	PdamicornisLN2	HC_Weyn_PdamicornisLN2	470	584	Coral sea	-18.496944 146.596111	Coral	?	Newbler	Weynberg KD. Wood-Charlson EM. Suttle CA. van Oppen MJ. Generating viral metagenomes from the coral holobiont. Front Microbiol. 2014 May 7;5:206. doi: 10.3389/fmicb.2014.00206.
SRR1246941	reads SRA	HostAssoc_Cnidaria	Weyn	PdamicornisLN2S	HC_Weyn_PdamicornisLN2S	38486	22193	Coral sea	-18.496944 146.596111	Coral	?	Newbler	Weynberg KD. Wood-Charlson EM. Suttle CA. van Oppen MJ. Generating viral metagenomes from the coral holobiont. Front Microbiol. 2014 May 7;5:206. doi: 10.3389/fmicb.2014.00206.
SRR1207981	reads SRA	HostAssoc_Cnidaria	Weyn	PdamicornisNLN	HC_Weyn_PdamicornisNLN	1220	1216	Coral sea	-18.496944 146.596111	Coral	?	Newbler	Weynberg KD. Wood-Charlson EM. Suttle CA. van Oppen MJ. Generating viral metagenomes from the coral holobiont. Front Microbiol. 2014 May 7;5:206. doi: 10.3389/fmicb.2014.00206.
SRR1207984	reads SRA	HostAssoc_Cnidaria	Weyn	PdamicornisNLNS	HC_Weyn_PdamicornisNLNS	37546	21291	Coral sea	-18.496944 146.596111	Coral	?	Newbler	Weynberg KD. Wood-Charlson EM. Suttle CA. van Oppen MJ. Generating viral metagenomes from the coral holobiont. Front Microbiol. 2014 May 7;5:206. doi: 10.3389/fmicb.2014.00206.
Project_8654	reads MG-RAST	HostAssoc_HumanFeces	Prid1	ELA100A	HHF_Prid1_ELA100A	3737	1148	USA : California	32.876609 -117.236885	Human feces	Ion Torrent	Newbler	Abeles SR. Ly M. Santiago-Rodriguez TM. Pride DT. Effects of Long Term Antibiotic Therapy on Human Oral and Fecal Viromes. PLoS One. 2015 Aug 26;10(8):e0134941. doi: 10.1371/journal.pone.0134941. eCollection 2015.
Project_8654	reads MG-RAST	HostAssoc_HumanOther	Prid1	ELA100ASal	HHO_Prid1_ELA100ASal	4900	1881	USA : California	32.876609 -117.236885	Human saliva	Ion Torrent	Newbler	Abeles SR. Ly M. Santiago-Rodriguez TM. Pride DT. Effects of Long Term Antibiotic Therapy on Human Oral and Fecal Viromes. PLoS One. 2015 Aug 26;10(8):e0134941. doi: 10.1371/journal.pone.0134941. eCollection 2015.
Project_8654	reads MG-RAST	HostAssoc_HumanFeces	Prid1	ELA100B	HHF_Prid1_ELA100B	4830	1737	USA : California	32.876609 -117.236885	Human feces	Ion Torrent	Newbler	Abeles SR. Ly M. Santiago-Rodriguez TM. Pride DT. Effects of Long Term Antibiotic Therapy on Human Oral and Fecal Viromes. PLoS One. 2015 Aug 26;10(8):e0134941. doi: 10.1371/journal.pone.0134941. eCollection 2015.
Project_8654	reads MG-RAST	HostAssoc_HumanOther	Prid1	ELA100BSal	HHO_Prid1_ELA100BSal	4347	1844	USA : California	32.876609 -117.236885	Human saliva	Ion Torrent	Newbler	Abeles SR. Ly M. Santiago-Rodriguez TM. Pride DT. Effects of Long Term Antibiotic Therapy on Human Oral and Fecal Viromes. PLoS One. 2015 Aug 26;10(8):e0134941. doi: 10.1371/journal.pone.0134941. eCollection 2015.
Project_8654	reads MG-RAST	HostAssoc_HumanFeces	Prid1	ELA100C	HHF_Prid1_ELA100C	2417	713	USA : California	32.876609 -117.236885	Human feces	Ion Torrent	Newbler	Abeles SR. Ly M. Santiago-Rodriguez TM. Pride DT. Effects of Long Term Antibiotic Therapy on Human Oral and Fecal Viromes. PLoS One. 2015 Aug 26;10(8):e0134941. doi: 10.1371/journal.pone.0134941. eCollection 2015.
Project_8654	reads MG-RAST	HostAssoc_HumanOther	Prid1	ELA100CSal	HHO_Prid1_ELA100CSal	4009	1691	USA : California	32.876609 -117.236885	Human saliva	Ion Torrent	Newbler	Abeles SR. Ly M. Santiago-Rodriguez TM. Pride DT. Effects of Long Term Antibiotic Therapy on Human Oral and Fecal Viromes. PLoS One. 2015 Aug 26;10(8):e0134941. doi: 10.1371/journal.pone.0134941. eCollection 2015.
Project_8654	reads MG-RAST	HostAssoc_HumanFeces	Prid1	ELA1A	HHF_Prid1_ELA1A	3676	1309	USA : California	32.876609 -117.236885	Human feces	Ion Torrent	Newbler	Abeles SR. Ly M. Santiago-Rodriguez TM. Pride DT. Effects of Long Term Antibiotic Therapy on Human Oral and Fecal Viromes. PLoS One. 2015 Aug 26;10(8):e0134941. doi: 10.1371/journal.pone.0134941. eCollection 2015.
Project_8654	reads MG-RAST	HostAssoc_HumanOther	Prid1	ELA1ASal	HHO_Prid1_ELA1ASal	4876	1999	USA : California	32.876609 -117.236885	Human saliva	Ion Torrent	Newbler	Abeles SR. Ly M. Santiago-Rodriguez TM. Pride DT. Effects of Long Term Antibiotic Therapy on Human Oral and Fecal Viromes. PLoS One. 2015 Aug 26;10(8):e0134941. doi: 10.1371/journal.pone.0134941. eCollection 2015.
Project_8654	reads MG-RAST	HostAssoc_HumanFeces	Prid1	ELA1B	HHF_Prid1_ELA1B	1873	771	USA : California	32.876609 -117.236885	Human feces	Ion Torrent	Newbler	Abeles SR. Ly M. Santiago-Rodriguez TM. Pride DT. Effects of Long Term Antibiotic Therapy on Human Oral and Fecal Viromes. PLoS One. 2015 Aug 26;10(8):e0134941. doi: 10.1371/journal.pone.0134941. eCollection 2015.
Project_8654	reads MG-RAST	HostAssoc_HumanOther	Prid1	ELA1BSal	HHO_Prid1_ELA1BSal	3619	1434	USA : California	32.876609 -117.236885	Human saliva	Ion Torrent	Newbler	Abeles SR. Ly M. Santiago-Rodriguez TM. Pride DT. Effects of Long Term Antibiotic Therapy on Human Oral and Fecal Viromes. PLoS One. 2015 Aug 26;10(8):e0134941. doi: 10.1371/journal.pone.0134941. eCollection 2015.
Project_8654	reads MG-RAST	HostAssoc_HumanFeces	Prid1	ELA1C	HHF_Prid1_ELA1C	6354	2094	USA : California	32.876609 -117.236885	Human feces	Ion Torrent	Newbler	Abeles SR. Ly M. Santiago-Rodriguez TM. Pride DT. Effects of Long Term Antibiotic Therapy on Human Oral and Fecal Viromes. PLoS One. 2015 Aug 26;10(8):e0134941. doi: 10.1371/journal.pone.0134941. eCollection 2015.
Project_8654	reads MG-RAST	HostAssoc_HumanOther	Prid1	ELA1CSal	HHO_Prid1_ELA1CSal	4041	1603	USA : California	32.876609 -117.236885	Human saliva	Ion Torrent	Newbler	Abeles SR. Ly M. Santiago-Rodriguez TM. Pride DT. Effects of Long Term Antibiotic Therapy on Human Oral and Fecal Viromes. PLoS One. 2015 Aug 26;10(8):e0134941. doi: 10.1371/journal.pone.0134941. eCollection 2015.
Project_8654	reads MG-RAST	HostAssoc_HumanFeces	Prid1	ELA2B	HHF_Prid1_ELA2B	1695	630	USA : California	32.876609 -117.236885	Human feces	Ion Torrent	Newbler	Abeles SR. Ly M. Santiago-Rodriguez TM. Pride DT. Effects of Long Term Antibiotic Therapy on Human Oral and Fecal Viromes. PLoS One. 2015 Aug 26;10(8):e0134941. doi: 10.1371/journal.pone.0134941. eCollection 2015.
Project_8654	reads MG-RAST	HostAssoc_HumanOther	Prid1	ELA2BSal	HHO_Prid1_ELA2BSal	4640	1924	USA : California	32.876609 -117.236885	Human saliva	Ion Torrent	Newbler	Abeles SR. Ly M. Santiago-Rodriguez TM. Pride DT. Effects of Long Term Antibiotic Therapy on Human Oral and Fecal Viromes. PLoS One. 2015 Aug 26;10(8):e0134941. doi: 10.1371/journal.pone.0134941. eCollection 2015.
Project_8654	reads MG-RAST	HostAssoc_HumanFeces	Prid1	ELA2C	HHF_Prid1_ELA2C	378	123	USA : California	32.876609 -117.236885	Human feces	Ion Torrent	Newbler	Abeles SR. Ly M. Santiago-Rodriguez TM. Pride DT. Effects of Long Term Antibiotic Therapy on Human Oral and Fecal Viromes. PLoS One. 2015 Aug 26;10(8):e0134941. doi: 10.1371/journal.pone.0134941. eCollection 2015.
Project_8654	reads MG-RAST	HostAssoc_HumanOther	Prid1	ELA2CSal	HHO_Prid1_ELA2CSal	3125	1334	USA : California	32.876609 -117.236885	Human saliva	Ion Torrent	Newbler	Abeles SR. Ly M. Santiago-Rodriguez TM. Pride DT. Effects of Long Term Antibiotic Therapy on Human Oral and Fecal Viromes. PLoS One. 2015 Aug 26;10(8):e0134941. doi: 10.1371/journal.pone.0134941. eCollection 2015.
Project_8654	reads MG-RAST	HostAssoc_HumanFeces	Prid1	ELA33A	HHF_Prid1_ELA33A	5281	1847	USA : California	32.876609 -117.236885	Human feces	Ion Torrent	Newbler	Abeles SR. Ly M. Santiago-Rodriguez TM. Pride DT. Effects of Long Term Antibiotic Therapy on Human Oral and Fecal Viromes. PLoS One. 2015 Aug 26;10(8):e0134941. doi: 10.1371/journal.pone.0134941. eCollection 2015.
Project_8654	reads MG-RAST	HostAssoc_HumanOther	Prid1	ELA33ASal	HHO_Prid1_ELA33ASal	3245	1233	USA : California	32.876609 -117.236885	Human saliva	Ion Torrent	Newbler	Abeles SR. Ly M. Santiago-Rodriguez TM. Pride DT. Effects of Long Term Antibiotic Therapy on Human Oral and Fecal Viromes. PLoS One. 2015 Aug 26;10(8):e0134941. doi: 10.1371/journal.pone.0134941. eCollection 2015.
Project_8654	reads MG-RAST	HostAssoc_HumanFeces	Prid1	ELA33B	HHF_Prid1_ELA33B	722	252	USA : California	32.876609 -117.236885	Human feces	Ion Torrent	Newbler	Abeles SR. Ly M. Santiago-Rodriguez TM. Pride DT. Effects of Long Term Antibiotic Therapy on Human Oral and Fecal Viromes. PLoS One. 2015 Aug 26;10(8):e0134941. doi: 10.1371/journal.pone.0134941. eCollection 2015.
Project_8654	reads MG-RAST	HostAssoc_HumanOther	Prid1	ELA33BSal	HHO_Prid1_ELA33BSal	4070	1453	USA : California	32.876609 -117.236885	Human saliva	Ion Torrent	Newbler	Abeles SR. Ly M. Santiago-Rodriguez TM. Pride DT. Effects of Long Term Antibiotic Therapy on Human Oral and Fecal Viromes. PLoS One. 2015 Aug 26;10(8):e0134941. doi: 10.1371/journal.pone.0134941. eCollection 2015.
Project_8654	reads MG-RAST	HostAssoc_HumanFeces	Prid1	ELA33C	HHF_Prid1_ELA33C	2382	983	USA : California	32.876609 -117.236885	Human feces	Ion Torrent	Newbler	Abeles SR. Ly M. Santiago-Rodriguez TM. Pride DT. Effects of Long Term Antibiotic Therapy on Human Oral and Fecal Viromes. PLoS One. 2015 Aug 26;10(8):e0134941. doi: 10.1371/journal.pone.0134941. eCollection 2015.
Project_8654	reads MG-RAST	HostAssoc_HumanOther	Prid1	ELA33CSal	HHO_Prid1_ELA33CSal	4051	1665	USA : California	32.876609 -117.236885	Human saliva	Ion Torrent	Newbler	Abeles SR. Ly M. Santiago-Rodriguez TM. Pride DT. Effects of Long Term Antibiotic Therapy on Human Oral and Fecal Viromes. PLoS One. 2015 Aug 26;10(8):e0134941. doi: 10.1371/journal.pone.0134941. eCollection 2015.
Project_8654	reads MG-RAST	HostAssoc_HumanFeces	Prid1	ELA3A	HHF_Prid1_ELA3A	4320	1773	USA : California	32.876609 -117.236885	Human feces	Ion Torrent	Newbler	Abeles SR. Ly M. Santiago-Rodriguez TM. Pride DT. Effects of Long Term Antibiotic Therapy on Human Oral and Fecal Viromes. PLoS One. 2015 Aug 26;10(8):e0134941. doi: 10.1371/journal.pone.0134941. eCollection 2015.
Project_8654	reads MG-RAST	HostAssoc_HumanOther	Prid1	ELA3ASal	HHO_Prid1_ELA3ASal	3343	1305	USA : California	32.876609 -117.236885	Human saliva	Ion Torrent	Newbler	Abeles SR. Ly M. Santiago-Rodriguez TM. Pride DT. Effects of Long Term Antibiotic Therapy on Human Oral and Fecal Viromes. PLoS One. 2015 Aug 26;10(8):e0134941. doi: 10.1371/journal.pone.0134941. eCollection 2015.
Project_8654	reads MG-RAST	HostAssoc_HumanFeces	Prid1	ELA3B	HHF_Prid1_ELA3B	478	178	USA : California	32.876609 -117.236885	Human feces	Ion Torrent	Newbler	Abeles SR. Ly M. Santiago-Rodriguez TM. Pride DT. Effects of Long Term Antibiotic Therapy on Human Oral and Fecal Viromes. PLoS One. 2015 Aug 26;10(8):e0134941. doi: 10.1371/journal.pone.0134941. eCollection 2015.
Project_8654	reads MG-RAST	HostAssoc_HumanOther	Prid1	ELA3BSal	HHO_Prid1_ELA3BSal	2837	1082	USA : California	32.876609 -117.236885	Human saliva	Ion Torrent	Newbler	Abeles SR. Ly M. Santiago-Rodriguez TM. Pride DT. Effects of Long Term Antibiotic Therapy on Human Oral and Fecal Viromes. PLoS One. 2015 Aug 26;10(8):e0134941. doi: 10.1371/journal.pone.0134941. eCollection 2015.
Project_8654	reads MG-RAST	HostAssoc_HumanFeces	Prid1	ELA3C	HHF_Prid1_ELA3C	3909	1487	USA : California	32.876609 -117.236885	Human feces	Ion Torrent	Newbler	Abeles SR. Ly M. Santiago-Rodriguez TM. Pride DT. Effects of Long Term Antibiotic Therapy on Human Oral and Fecal Viromes. PLoS One. 2015 Aug 26;10(8):e0134941. doi: 10.1371/journal.pone.0134941. eCollection 2015.
Project_8654	reads MG-RAST	HostAssoc_HumanOther	Prid1	ELA3CSal	HHO_Prid1_ELA3CSal	3321	1339	USA : California	32.876609 -117.236885	Human saliva	Ion Torrent	Newbler	Abeles SR. Ly M. Santiago-Rodriguez TM. Pride DT. Effects of Long Term Antibiotic Therapy on Human Oral and Fecal Viromes. PLoS One. 2015 Aug 26;10(8):e0134941. doi: 10.1371/journal.pone.0134941. eCollection 2015.
Project_8654	reads MG-RAST	HostAssoc_HumanFeces	Prid1	ELA4A	HHF_Prid1_ELA4A	941	324	USA : California	32.876609 -117.236885	Human feces	Ion Torrent	Newbler	Abeles SR. Ly M. Santiago-Rodriguez TM. Pride DT. Effects of Long Term Antibiotic Therapy on Human Oral and Fecal Viromes. PLoS One. 2015 Aug 26;10(8):e0134941. doi: 10.1371/journal.pone.0134941. eCollection 2015.
Project_8654	reads MG-RAST	HostAssoc_HumanOther	Prid1	ELA4ASal	HHO_Prid1_ELA4ASal	3876	1467	USA : California	32.876609 -117.236885	Human saliva	Ion Torrent	Newbler	Abeles SR. Ly M. Santiago-Rodriguez TM. Pride DT. Effects of Long Term Antibiotic Therapy on Human Oral and Fecal Viromes. PLoS One. 2015 Aug 26;10(8):e0134941. doi: 10.1371/journal.pone.0134941. eCollection 2015.
Project_8654	reads MG-RAST	HostAssoc_HumanFeces	Prid1	ELA4B	HHF_Prid1_ELA4B	978	256	USA : California	32.876609 -117.236885	Human feces	Ion Torrent	Newbler	Abeles SR. Ly M. Santiago-Rodriguez TM. Pride DT. Effects of Long Term Antibiotic Therapy on Human Oral and Fecal Viromes. PLoS One. 2015 Aug 26;10(8):e0134941. doi: 10.1371/journal.pone.0134941. eCollection 2015.
Project_8654	reads MG-RAST	HostAssoc_HumanOther	Prid1	ELA4BSal	HHO_Prid1_ELA4BSal	4550	1698	USA : California	32.876609 -117.236885	Human saliva	Ion Torrent	Newbler	Abeles SR. Ly M. Santiago-Rodriguez TM. Pride DT. Effects of Long Term Antibiotic Therapy on Human Oral and Fecal Viromes. PLoS One. 2015 Aug 26;10(8):e0134941. doi: 10.1371/journal.pone.0134941. eCollection 2015.
Project_8654	reads MG-RAST	HostAssoc_HumanFeces	Prid1	ELA4C	HHF_Prid1_ELA4C	1083	382	USA : California	32.876609 -117.236885	Human feces	Ion Torrent	Newbler	Abeles SR. Ly M. Santiago-Rodriguez TM. Pride DT. Effects of Long Term Antibiotic Therapy on Human Oral and Fecal Viromes. PLoS One. 2015 Aug 26;10(8):e0134941. doi: 10.1371/journal.pone.0134941. eCollection 2015.
Project_8654	reads MG-RAST	HostAssoc_HumanOther	Prid1	ELA4CSal	HHO_Prid1_ELA4CSal	3900	1394	USA : California	32.876609 -117.236885	Human saliva	Ion Torrent	Newbler	Abeles SR. Ly M. Santiago-Rodriguez TM. Pride DT. Effects of Long Term Antibiotic Therapy on Human Oral and Fecal Viromes. PLoS One. 2015 Aug 26;10(8):e0134941. doi: 10.1371/journal.pone.0134941. eCollection 2015.
Project_8654	reads MG-RAST	HostAssoc_HumanFeces	Prid1	ELA7A	HHF_Prid1_ELA7A	1462	615	USA : California	32.876609 -117.236885	Human feces	Ion Torrent	Newbler	Abeles SR. Ly M. Santiago-Rodriguez TM. Pride DT. Effects of Long Term Antibiotic Therapy on Human Oral and Fecal Viromes. PLoS One. 2015 Aug 26;10(8):e0134941. doi: 10.1371/journal.pone.0134941. eCollection 2015.
Project_8654	reads MG-RAST	HostAssoc_HumanOther	Prid1	ELA7ASal	HHO_Prid1_ELA7ASal	3631	1341	USA : California	32.876609 -117.236885	Human saliva	Ion Torrent	Newbler	Abeles SR. Ly M. Santiago-Rodriguez TM. Pride DT. Effects of Long Term Antibiotic Therapy on Human Oral and Fecal Viromes. PLoS One. 2015 Aug 26;10(8):e0134941. doi: 10.1371/journal.pone.0134941. eCollection 2015.
Project_8654	reads MG-RAST	HostAssoc_HumanFeces	Prid1	ELA7B	HHF_Prid1_ELA7B	1140	474	USA : California	32.876609 -117.236885	Human feces	Ion Torrent	Newbler	Abeles SR. Ly M. Santiago-Rodriguez TM. Pride DT. Effects of Long Term Antibiotic Therapy on Human Oral and Fecal Viromes. PLoS One. 2015 Aug 26;10(8):e0134941. doi: 10.1371/journal.pone.0134941. eCollection 2015.
Project_8654	reads MG-RAST	HostAssoc_HumanOther	Prid1	ELA7BSal	HHO_Prid1_ELA7BSal	3788	1375	USA : California	32.876609 -117.236885	Human saliva	Ion Torrent	Newbler	Abeles SR. Ly M. Santiago-Rodriguez TM. Pride DT. Effects of Long Term Antibiotic Therapy on Human Oral and Fecal Viromes. PLoS One. 2015 Aug 26;10(8):e0134941. doi: 10.1371/journal.pone.0134941. eCollection 2015.
Project_8654	reads MG-RAST	HostAssoc_HumanFeces	Prid1	ELA7C	HHF_Prid1_ELA7C	913	345	USA : California	32.876609 -117.236885	Human feces	Ion Torrent	Newbler	Abeles SR. Ly M. Santiago-Rodriguez TM. Pride DT. Effects of Long Term Antibiotic Therapy on Human Oral and Fecal Viromes. PLoS One. 2015 Aug 26;10(8):e0134941. doi: 10.1371/journal.pone.0134941. eCollection 2015.
Project_8654	reads MG-RAST	HostAssoc_HumanOther	Prid1	ELA7CSal	HHO_Prid1_ELA7CSal	3914	1427	USA : California	32.876609 -117.236885	Human saliva	Ion Torrent	Newbler	Abeles SR. Ly M. Santiago-Rodriguez TM. Pride DT. Effects of Long Term Antibiotic Therapy on Human Oral and Fecal Viromes. PLoS One. 2015 Aug 26;10(8):e0134941. doi: 10.1371/journal.pone.0134941. eCollection 2015.
Project_8654	reads MG-RAST	HostAssoc_HumanFeces	Prid1	ELA8A	HHF_Prid1_ELA8A	2618	1032	USA : California	32.876609 -117.236885	Human feces	Ion Torrent	Newbler	Abeles SR. Ly M. Santiago-Rodriguez TM. Pride DT. Effects of Long Term Antibiotic Therapy on Human Oral and Fecal Viromes. PLoS One. 2015 Aug 26;10(8):e0134941. doi: 10.1371/journal.pone.0134941. eCollection 2015.
Project_8654	reads MG-RAST	HostAssoc_HumanOther	Prid1	ELA8ASal	HHO_Prid1_ELA8ASal	4145	1571	USA : California	32.876609 -117.236885	Human saliva	Ion Torrent	Newbler	Abeles SR. Ly M. Santiago-Rodriguez TM. Pride DT. Effects of Long Term Antibiotic Therapy on Human Oral and Fecal Viromes. PLoS One. 2015 Aug 26;10(8):e0134941. doi: 10.1371/journal.pone.0134941. eCollection 2015.
Project_8654	reads MG-RAST	HostAssoc_HumanFeces	Prid1	ELA8B	HHF_Prid1_ELA8B	2461	925	USA : California	32.876609 -117.236885	Human feces	Ion Torrent	Newbler	Abeles SR. Ly M. Santiago-Rodriguez TM. Pride DT. Effects of Long Term Antibiotic Therapy on Human Oral and Fecal Viromes. PLoS One. 2015 Aug 26;10(8):e0134941. doi: 10.1371/journal.pone.0134941. eCollection 2015.
Project_8654	reads MG-RAST	HostAssoc_HumanOther	Prid1	ELA8BSal	HHO_Prid1_ELA8BSal	4085	1528	USA : California	32.876609 -117.236885	Human saliva	Ion Torrent	Newbler	Abeles SR. Ly M. Santiago-Rodriguez TM. Pride DT. Effects of Long Term Antibiotic Therapy on Human Oral and Fecal Viromes. PLoS One. 2015 Aug 26;10(8):e0134941. doi: 10.1371/journal.pone.0134941. eCollection 2015.
Project_8654	reads MG-RAST	HostAssoc_HumanFeces	Prid1	ELA8C	HHF_Prid1_ELA8C	1339	624	USA : California	32.876609 -117.236885	Human feces	Ion Torrent	Newbler	Abeles SR. Ly M. Santiago-Rodriguez TM. Pride DT. Effects of Long Term Antibiotic Therapy on Human Oral and Fecal Viromes. PLoS One. 2015 Aug 26;10(8):e0134941. doi: 10.1371/journal.pone.0134941. eCollection 2015.
Project_8654	reads MG-RAST	HostAssoc_HumanOther	Prid1	ELA8CSal	HHO_Prid1_ELA8CSal	3876	1499	USA : California	32.876609 -117.236885	Human saliva	Ion Torrent	Newbler	Abeles SR. Ly M. Santiago-Rodriguez TM. Pride DT. Effects of Long Term Antibiotic Therapy on Human Oral and Fecal Viromes. PLoS One. 2015 Aug 26;10(8):e0134941. doi: 10.1371/journal.pone.0134941. eCollection 2015.
Project_8654	reads MG-RAST	HostAssoc_HumanFeces	Prid1	ELA9A	HHF_Prid1_ELA9A	3505	1291	USA : California	32.876609 -117.236885	Human feces	Ion Torrent	Newbler	Abeles SR. Ly M. Santiago-Rodriguez TM. Pride DT. Effects of Long Term Antibiotic Therapy on Human Oral and Fecal Viromes. PLoS One. 2015 Aug 26;10(8):e0134941. doi: 10.1371/journal.pone.0134941. eCollection 2015.
Project_8654	reads MG-RAST	HostAssoc_HumanOther	Prid1	ELA9ASal	HHO_Prid1_ELA9ASal	4342	1467	USA : California	32.876609 -117.236885	Human saliva	Ion Torrent	Newbler	Abeles SR. Ly M. Santiago-Rodriguez TM. Pride DT. Effects of Long Term Antibiotic Therapy on Human Oral and Fecal Viromes. PLoS One. 2015 Aug 26;10(8):e0134941. doi: 10.1371/journal.pone.0134941. eCollection 2015.
Project_8654	reads MG-RAST	HostAssoc_HumanFeces	Prid1	ELA9B	HHF_Prid1_ELA9B	2263	730	USA : California	32.876609 -117.236885	Human feces	Ion Torrent	Newbler	Abeles SR. Ly M. Santiago-Rodriguez TM. Pride DT. Effects of Long Term Antibiotic Therapy on Human Oral and Fecal Viromes. PLoS One. 2015 Aug 26;10(8):e0134941. doi: 10.1371/journal.pone.0134941. eCollection 2015.
Project_8654	reads MG-RAST	HostAssoc_HumanOther	Prid1	ELA9BSal	HHO_Prid1_ELA9BSal	3618	1527	USA : California	32.876609 -117.236885	Human saliva	Ion Torrent	Newbler	Abeles SR. Ly M. Santiago-Rodriguez TM. Pride DT. Effects of Long Term Antibiotic Therapy on Human Oral and Fecal Viromes. PLoS One. 2015 Aug 26;10(8):e0134941. doi: 10.1371/journal.pone.0134941. eCollection 2015.
Project_8654	reads MG-RAST	HostAssoc_HumanFeces	Prid1	ELA9C	HHF_Prid1_ELA9C	3539	1376	USA : California	32.876609 -117.236885	Human feces	Ion Torrent	Newbler	Abeles SR. Ly M. Santiago-Rodriguez TM. Pride DT. Effects of Long Term Antibiotic Therapy on Human Oral and Fecal Viromes. PLoS One. 2015 Aug 26;10(8):e0134941. doi: 10.1371/journal.pone.0134941. eCollection 2015.
Project_8654	reads MG-RAST	HostAssoc_HumanOther	Prid1	ELA9CSal	HHO_Prid1_ELA9CSal	3106	1395	USA : California	32.876609 -117.236885	Human saliva	Ion Torrent	Newbler	Abeles SR. Ly M. Santiago-Rodriguez TM. Pride DT. Effects of Long Term Antibiotic Therapy on Human Oral and Fecal Viromes. PLoS One. 2015 Aug 26;10(8):e0134941. doi: 10.1371/journal.pone.0134941. eCollection 2015.

### Sheet: JGI_habitat_types
		https://img.jgi.doe.gov/cgi-bin/vr/main.cgi
				number of viromes
		EnvAquatic_Freshwater	EAF	182
		EnvAquatic_Marine	EAM	46
		EnvAquatic_MarineSed	EAMS	14
		EnvAquatic_Other	EAO	1
		EnvAquatic_Saline	EAS	2
		EnvAquatic_ThermalSprings	EAT	7
		EnvAquatic_Vents	EAV	3
		EnvAir_Air	ERR	28
		EnvTerrestrial_Peatland	ETP	7
		EnvTerrestrial_Soil	ETS	29
		HostAssoc_Algae	HA	6
		HostAssoc_Birds	HB	81
		HostAssoc_Cnidaria	HC	14
		HostAssoc_HumanFeces	HHF	1480
		HostAssoc_HumanOther	HHO	316
		HostAssoc_MammalFeces	HMF	163
		HostAssoc_MammalOther	HMO	59
		HostAssoc_MammalRumen	HMR	17
		HostAssoc_Porifera	HO	15
		HostAssoc_RodentFeces	HRF	77
		HostAssoc_RodentOther	HRO	86
		HostAssoc_SimianFeces	HSF	164
		Engineered_Bioreactor	NB	55
		Engineered_FoodProduction	NF	20
		Engineered_Wastewater	NW	72
				2944
